# LIPA-driven hydrolysis of cholesteryl arachidonate promotes cancer metastasis via NF-κB

**DOI:** 10.1101/2022.03.11.484042

**Authors:** Zhicong Chen, Fukai Chen, Hyeon Jeong Lee, Meng Zhang, Xianglin Yin, Mingji Dai, Ji-Xin Cheng

## Abstract

Cholesteryl ester (CE) is an established marker in many types of aggressive cancers. Yet, the function of CE homeostasis during cancer progression is largely unknown. Here, enabled by Raman spectromicroscopy, pan-cancer bioinformatic analysis, and biocompatible Raman probe of cholesterol, LIPA was identified as the key regulator of CE hydrolysis in cancer cells. LIPA inhibition induced aberrant accumulation of CE-rich lipid droplet at single cell level. LIPA-driven CE hydrolysis was directly visualized by stimulated Raman scattering imaging of alkyne-tagged cholesterol. Cholesteryl arachidonate was identified as a dominant substrate that is rapidly hydrolyzed by LIPA. Inhibition of LIPA effectively suppressed cancer metastasis both in vitro and in vivo. Mechanistically, LIPA inhibition suppresses NF-κB signaling, while the NF-κB members positively regulate the expression level of LIPA, indicating regulation of CE homeostasis by a LIPA-CE-NFκB feedback loop. Collectively, our findings reveal that LIPA drives CE hydrolysis during cancer progression and is an important metabolic target for cancer therapy.

## Supplementary Table 1 for "LIPA-driven hydrolysis of cholesteryl arachidonate promotes cancer metastasis via NF-κB"

### Sheet: DEGs
Supplementary Table 1-1. Differentially expressed genes gnerated by LIPA exprsson in TCGA-BLCA and TCGA-PAAD cohorts
Up-regulated				Down-regulated
TCGA-BLCA	TCGA-PAAD	Intersection		TCGA-BLCA	TCGA-PAAD	Intersection
LIPA	LIPA	CASS4		MEX3A	MIF	PNCK
CD84	IGSF6	PTGER3		PAQR6	RASSF7	FER1L4
FPR3	CYBB	TNIP3		SRCIN1	HSF4	RHPN1
CXorf21	TLR7	GRAP2		LRFN2	FBXL8	DNASE1L2
C3AR1	TLR8	XPNPEP2		FER1L4	NSUN5P2
TLR8	MPEG1	MEFV		AADAT	GLI4
GPR34	MNDA	SPIB		PLEKHH1	RHPN1
FAS	SPN	IL12RB1		MAGIX	RHBDL1
EVI2A	MSR1	FGL2		MST1P2	UCN
IFIT2	PTPRC	ADAM12		GOLGA8A	NSUN5P1
IL7R	AOAH	CRTAM		TDH	ZNHIT2
TLR1	PLEK	IGF1		TM7SF2	PRR7
MSR1	EVI2B	CHRDL1		BHMT	PABPC1L
FCGR2A	C3AR1	NCF1B		SBK1	DCST2
RGS18	CD84	NCF1C		DNASE1L2	DNASE1L2
MS4A6A	NCKAP1L	CD300C		RHPN1	MAMDC4
MNDA	FPR3	MMP7		RHBG	C4orf48
CSF1R	CD226	CPXM2		MST1	ADAT3
CD53	FGL2	RTN1		BEND5	NOXA1
PLXNC1	RGS18	LILRB2		KSR2	DRD4
SLCO2B1	CXorf21	SIRPB2		CYP4F22	PCSK4
TNFSF13B	CD4	C1QC		TBX3	SRPK3
C1QC	MS4A7	CILP		SCNN1G	PNCK
MPEG1	CCR2	BTLA		PPFIBP2	ATG9B
CD163	DOCK2	CACNA2D1		OR7E91P	INHA
MS4A4A	MS4A6A	AQP9		TEKT5	AMH
RNASE6	SAMHD1	CD4		FOXH1	KISS1
CYBB	GPR141	CEACAM6		RASL10A	FER1L4
IGSF6	LCP2	DOCK2		HRH3	LRRC26
NCF2	SLCO2B1	HLA-DRB5		CLVS1	CA9
PTPRC	PIK3CG	SPN		TOX3	HOXB9
SLA	ANKRD44	SYNPO2		OVGP1
EVI2B	CCR5	FPR3		KRTAP5-10
ITGB2	SIRPB1	PRAM1		PNMT
LILRB4	EVI2A	SH2D1A		LCN12
CD109	SIGLEC5	CXCL13		CYP4F8
FGL2	DNAJC5B	PLEK		GPC2
OSMR	TFEC	NLRP3		FAM3B
TNFSF8	P2RX7	RNASE6		SYTL5
SIGLEC7	CLIC2	CSF3R		MCF2L
VSIG4	TM6SF1	SAMD3		CASKIN1
PDCD1LG2	SIRPB2	LAX1		UPK2
SRGN	WDFY4	GPNMB		PCP2
SAMSN1	IL10RA	CD33		ZBTB8B
GPR65	TAGAP	NAPSB		KLHDC7A
C1QB	GPR65	FCGR2B		PPARG
GPR183	GAPT	PRKCB		PLIN5
TAGAP	LILRB1	SIGLEC8		PACRG
HAVCR2	GPR34	C5AR1		CYP4F12
BTK	NLRP3	PIK3R5		AOC2
NCKAP1L	CCR1	SLCO2B1		WFIKKN1
FPR1	ATP8B4	SIGLEC9		GRM3
CD86	CRTAM	PLN		CAPS
C5AR1	MS4A4A	ADAMDEC1		ZNF711
DOCK2	CD53	FOXP3		ACOXL
SIGLEC1	CASS4	CST7		PLA2G2F
GLIPR1	CD86	GFPT2		IGSF9
EFEMP1	LAIR1	CCL19		CDX2
AOAH	ARHGEF6	CLEC4E		SNTG1
LAIR1	TNFSF8	CD38		TMEM97
PLEK	DOCK10	TNFRSF9		ADAMTS19
RASGRP4	CSF2RB	IKZF1		KIF5C
FCER1G	SIGLEC7	LAIR1		ACBD7
FCGR3A	DOCK11	EVI2A		CASQ1
CD300C	CD28	ST8SIA4		S100A5
IL10RA	NLRC4	C3		AGAP11
LY86	PTPRO	LILRB4		TMEM184A
TYROBP	SAMSN1	POU2AF1		DHRS2
LILRB2	IKZF1	CYSLTR2		DEGS2
CD14	CR1	DNASE1L3		PDZD3
CD300A	SRGN	FNDC1		SPIRE2
ZEB2	CSF1R	BCHE		RAP1GAP
C1QA	ITGA4	C3AR1		CACNA1D
STOM	HCK	SAMSN1		SLC9A2
ALOX5AP	ITGAL	FCN1		CEBPA
HEG1	HAVCR2	NCF2		EVPLL
THBS1	BTK	HLA-DRA		SNX31
WIPF1	CD33	DCLK1		SPINK1
NLRP3	CMKLR1	RCSD1		KRTAP5-9
SELPLG	CD300LB	TMEM200A		HMGCS2
DPYD	SIGLEC9	RNASE2		PHGR1
LRRC25	P2RY13	RHOH		CAPN5
SLAMF8	CLEC7A	LY86		ALOX15
HCK	GIMAP4	SLAMF1		VSIG2
LILRB1	HLA-DMB	LRRK2		CACNA1I
PIK3AP1	TNFSF13B	FCRL3		KRTAP5-8
SIGLEC9	RCSD1	PILRA		TMEM163
IL2RA	LILRA2	MFAP5		EPHA10
LY96	HLA-DPA1	GPR171		FMO9P
LILRA2	PIK3R5	SIGLEC14		GOLT1A
IFIT3	PILRA	CHI3L1		GATA3
SPI1	LILRA1	CD53		FUT9
IRF8	HGF	SLC47A1		CNGA1
FCGR1A	BIN2	CIITA		PNCK
LCP2	RASSF2	CXCL11		SNAP91
CD300LB	HLA-DRA	PLXNC1		UPK1A
ADAMDEC1	CLEC4A	GNB4		LEAP2
IFI30	CD180	DOCK11		CYP4F2
TREM2	SNX20	HLA-DQB1		OR13A1
IL1RAP	MRC1	LILRA6		FCRLB
PDE4B	RASGRP4	SCRG1		SLC30A2
CD80	RNASE6	GZMK		FBLL1
AIF1	GPR183	LRRC25		GRHL3
AXL	FLI1	MNDA		ZBTB7C
SIGLEC10	KLHL6	HK3		BAMBI
CD300LF	CD3G	TRAT1		CRH
LILRA1	TRAT1	MS4A6A		B4GALNT4
TLR6	KBTBD8	STAP1		ELF5
WDFY4	ZEB2	ABCD2		TMEM125
CYTH4	LILRB4	BTK		EPS8L3
DOCK10	THEMIS	CD180		GGT6
PIK3R5	GPR174	TAGAP		PSCA
IFIT1	CYP1B1	HCK		MFAP3L
NFAM1	FCN1	TFEC		OXGR1
NR3C1	CHRNA6	SFRP2		TLE2
MRC1	GNB4	TBX21		RNF128
CD209	LILRB2	VIT		RGL3
SASH3	GIMAP6	WT1		PM20D1
CD48	HLA-DPB2	KLHL6		HS6ST3
CCDC80	CYSLTR1	SERPINB2		GGT3P
ADORA3	FOLR2	HRH2		PALM3
CAV2	CD163	ZFPM2		FOXA1
RGS1	LRRC25	GTSF1		EEF1A2
LILRA5	CCR8	ZFHX4		FOXQ1
C1R	SASH3	OMD		SEMA6A
SAMHD1	RBMS3	LILRA2		KRT7
LAT2	SLA	TIFAB		FA2H
CSF1	LCP1	TIGIT		ATP1A4
SNX20	AIF1	KLRK1		SULT2A1
PALLD	PLA2G7	NGFR		MMEL1
ARSJ	NAPSB	ATP8B4		VIPR1
GPR141	CELF2	EGR2		GDPD3
P2RY13	KCNA3	SLA		SCNN1B
CHST15	IL7R	HLA-DPA1		TMPRSS2
CMKLR1	CD300LF	JAKMIP1		CGN
CD38	FCGR2A	CPVL		CCL15
CYTIP	P2RY10	CCR2		FAM174B
C1S	HCLS1	ANK2		MSI1
FCGR1B	THSD7B	SPON1		FBP1
FAM20A	CEACAM21	CXCR2P1		RNF186
TFEC	P2RY12	CEACAM4		FREM2
LILRA6	SLC9A9	SIRPB1		PDX1
OSCAR	SIGLEC8	PI15		CYP4Z2P
LAPTM5	ABCD2	TLR8		KRT20
INHBA	ST8SIA4	HLA-DOA		ACSBG1
ITGAX	ACSM5	HLA-DMB		SLC14A1
DOK2	SLFN12L	CD27		TBX2
FBN1	ALOX5AP	TNFRSF17		ELF3
CD82	SH2D1A	SIRPG		MYCN
ATP8B4	ARHGAP15	CD226		PRR15
CD28	DOCK8	CD8A		HAPLN1
CAV1	SLC24A4	SLAMF8		KCNH8
FCGR2C	LY86	GPR141		PPP1R9A
ITGA4	GPNMB	STX11		ZNF737
SIRPB2	GZMK	CYP7B1		HPGD
PTGS1	LILRB3	GPR174		GLB1L2
CD180	CD300C	OSM		SGK2
GNB4	ZNF804A	OLR1		PTPRR
IL12RB1	PRKCB	FCRL2		SPINK4
MSN	SLAMF1	NCF1		BTBD16
RCSD1	ARHGAP30	CD2		CA4
RHOH	TEK	LIPA		COL9A1
CELF2	DPEP2	IL21R		DAB1
CD226	CD96	P2RY12		UPK3A
DDR2	CALCRL	FCGR3A		TBX1
MYO1F	CCR4	SFMBT2		TMEM45B
TBXAS1	ITGB2	PYHIN1		TNNC1
SLC7A7	PYHIN1	ABI3BP		EMX2
CD68	CSF2RA	WDFY4		BCAS1
RGS2	STX11	SIGLEC1		DIRAS2
NRP2	HLA-DPB1	MSR1		HS3ST5
GAPT	CYTIP	CCL4		BMP3
ITGAM	HLA-DOA	WAS		INA
RAB31	HRH2	LST1		DAZ1
CYSLTR1	GNGT2	SFRP4		LRAT
P2RY12	C1QB	VSIG4		FAM3D
C1orf162	BCL2	CMKLR1		CYP4B1
HPSE	TIGIT	PCDHGA9		AGR2
MYO1G	CLEC12A	KLHL4		SLC5A7
BCL2A1	MOXD1	ITK		TH
EPSTI1	CD48	SRGN		S100P
NCF1C	ITGAM	PTX3		POF1B
CYBRD1	VSIG4	ITGB2		AZGP1
ST8SIA4	CD83	FOLR2		MTUS2
FN1	LILRA5	SIT1		TJP3
GPR176	CD200R1	CD3D		STK32A
CLEC4A	NCF2	EOMES		BNIPL
P2RX7	ARHGAP25	GREM1		POU5F1
LILRB3	CLEC10A	SNX20		FAM189A1
STAT4	MERTK	TNFRSF8		TTR
TNC	CD38	FMO1		CDH23
PILRA	FGR	FBN1		HSD17B2
TNFAIP8L2	EOMES	C7		FABP6
TMEM150B	FCER1G	CHIT1		TESC
P2RY10	NFAM1	MRC1		ADH6
PTPN22	TNFSF18	AIF1		CAPN9
STAT1	C1QC	CD86		GPX2
NEXN	CD80	RGS18		CECR2
EMP3	FAM78A	LILRA5		IGDCC3
BIN2	DOK2	HLA-DQA1		SLC9A4
CD33	PTAFR	COL8A1		IHH
BNC2	GRAP2	IGFBP5		FOXJ1
ROR2	CD1D	NFAM1		TDRD5
FPR2	COL14A1	MMP12		ERN2
CD4	DCLK1	PTPN7		SLC44A4
TNFAIP6	FPR1	COLEC12		VGLL1
PAPSS2	RECK	SLAMF6		CYP3A5
NCF1B	LAPTM5	BCL2A1		TRHDE
MCTP1	EPHA3	ANGPTL1		UGT2B15
TGFBI	WAS	RGS1		CYP1A2
CCR1	GIMAP8	CR1		CTSE
RNASE2	SLAMF8	GAPT		HSFY2
ALDH1L2	MYO1F	ADAMTS12		PVALB
FAP	APBB1IP	EFEMP1		MYT1
ITK	BHMT2	UBASH3A		WSCD2
TRIM22	LRRK2	ZNF831		UGT1A1
TMEM106A	C5AR1	FPR1		SLITRK6
SIRPA	ECM2	ACAP1		MYBPC1
PCDH7	TXLNB	ASPN		TBC1D3G
SPN	ABI3BP	PTPRC		SNCG
IFIH1	PDE1A	CCR4		HNF1B
CCR5	C1orf162	ITGA4		TAC3
FERMT3	LILRA6	ABCC9		MUC2
KLF9	FCGR3A	IRF4		MSMB
GPX8	GLIPR2	ITGAM		CYP1A1
FMO2	CD69	SLA2		CRTAC1
PIK3R6	FMO2	SDS		PPP1R1B
SERPING1	ADORA3	PARVG		GSTM2
SULF2	SAMD3	GPR82		KIF1A
EMP1	LAMA2	P2RY13		HS3ST6
GPRIN3	F13A1	FASLG		SCUBE2
CD37	CYSLTR2	CD163		UCA1
LOX	TARP	CD37		LOC284379
CASP1	MEFV	DPT		CAPN13
SDS	SHE	IDO1		CHP2
GIMAP4	CPVL	CCL23		C10orf99
KCTD12	TRAF3IP3	LUM		RPS4Y1
LST1	LST1	FCGR2A
LAX1	LILRA4	MOXD1
GPR82	ARL11	GZMH
CYSLTR2	ABCA8	EDIL3
CRTAM	PLXDC2	GPR65
LILRB5	ITK	ECM2
KCNA3	FOXP3	EBI3
IQGAP2	SLC8A1	MS4A1
TNFSF4	FCGR2C	CCR8
GPR171	IL2RB	ADAM6
ARHGAP9	OLR1	CCL18
IFITM3	CD2	CD244
FCGR2B	SLC47A1	F13A1
PIK3CG	OMD	LSP1
PRNP	PDCD1LG2	IL2RA
CALD1	TNFAIP8L2	OGN
ARL4C	P2RY8	CCR1
NEK6	SLIT2	PTGDS
ANKRD29	TIFAB	TGFB3
GLT8D2	ZNF518B	INHBA
FLNA	PDE4B	NTRK2
FOLR2	TSHZ2	GPR183
PDPN	ADAMTS3	LILRB1
COL5A2	NCF1C	CTSG
SERPINA1	LSP1	TLR10
PRRX1	SIGLEC10	CD80
SIRPB1	ADAM22	ALOX5AP
SLC22A3	ESR1	PRKG1
TGFB3	CD37	PLXDC2
GREM1	LY9	CADM3
COL6A3	ICOS	SAMHD1
MPP1	SIRPG	LILRB3
TRAT1	HTRA4	GZMA
PARVG	CD101	TREM2
FMO1	KCNK13	MS4A4A
NCF1	CD8A	PIK3CG
ADAMTS2	CNTN4	ITGBL1
IL21R	KCNS2	FGF7
TYMP	CHRDL1	THBS4
MITF	EBF2	TCL1A
DCN	NHSL2	NCAM2
HK3	CLEC9A	CD79A
CLEC4E	CLECL1	CYSLTR1
CCL4	CD52	CTLA4
AOX1	GPR82	PLA2G2D
PLA2G7	LAX1	TLR7
TIMP2	CD3E	PLD4
GPR68	SCN7A	CEACAM21
PYHIN1	ITGA8	GIMAP4
POSTN	GPR171	CLEC7A
TGM2	ABCA6	KCNA3
VCAN	SFMBT2	CCL8
IKZF1	GBP5	TNFSF13B
LTBP2	THSD7A	CD28
SH2D1A	ADAM23	CCDC80
IL10	FAT4	CNTN1
CD69	KMO	DOCK10
ITGA5	FBN1	MEOX2
SLAMF6	GIMAP7	HLA-DPB1
KIAA1755	IKZF3	GPR34
C3	IL2RA	CXCL12
ADAM12	PLXNC1	SASH3
CLEC5A	BHLHE22	FCGR2C
COLEC12	SELL	BIN2
EGR2	SLA2	SP140
ADAMTS12	P2RY14	EVI2B
GAB3	MYOZ3	TNFSF8
LRRK2	ITGA9	DNAJC5B
GFPT2	XCR1	GABRP
DDX60	KCNE1	CD52
SULF1	SVEP1	NCKAP1L
SLC15A3	TMEM100	CPA3
FNDC1	NLRP12	CXCL9
GPR174	RUNX1T1	HLA-DQA2
CR1	PREX2	THBS1
CLIP4	DDR2	ADORA3
SGMS2	C1QA	CD19
ARSI	CYBRD1	FCGR3B
VMO1	CXCR6	LILRA1
GNGT2	CD5	CD300LB
ECM2	HPGDS	NEXN
TNFRSF9	LY96	CYTIP
AHNAK2	TMEM200A	CYBB
SLFN12L	FILIP1	IL6ST
FAM20C	CD300E	PLA2G7
GXYLT2	NAV3	BICC1
HLA-DMB	PRICKLE1	CD247
LUM	FHL5	CXorf21
HLA-DQB1	KLRB1	C1QB
STAB1	TMEM119	SIGLEC10
CSF2RA	SFRP4	P2RY10
CD44	CHIT1	APOC2
CD3E	CD247	FLRT2
STX11	DOK6	CD48
TRAF3IP3	FCGR1A	CELF2
COL3A1	PLA2G2D	ZEB2
ICAM1	IL16	SLAMF7
ABCD2	CXCR2	PDE4B
IRF4	GZMA	FCRL5
SAMD9L	ZFPM2	OLFML2B
ITGAL	IGFBP5	LILRB5
RUNX3	HSD11B1	CD5
OSM	ZNF831	CD3G
CHST11	CD40LG	RASGRP4
SFRP2	CD244	IL7R
CPA3	ACSS3	CD209
GAS7	CPXM2	CXCL10
WAS	AR	MS4A7
RSPO3	PDE6G	CCL21
EDNRA	HLA-DQA1	FMO2
GBP5	GLI1	LCP2
TLL1	GHR	IL10RA
HGF	SULT1C4	VCAN
NNMT	TREM2	RBMS3
RGS4	TNFRSF8	CCL5
SLC30A4	GIMAP5	ALDH1A3
HLA-DPA1	CBLN4	PTAFR
TMCC3	MYO1G	NAV3
CCR2	TGFB3	CR2
KLHL6	BOC	IL33
HLA-DRA	CXCR4	GLIPR1
CCL4L2	OGN	SULF1
CFI	SHISA3	ATP6V0D2
RBMS3	GLIPR1	TRAF3IP3
CEACAM4	SCN4B	MYO1F
CCR8	CCL4	CD300LF
PCDHGA12	ANGPTL1	CD8B
PDGFRB	DMGDH	CD84
CTHRC1	PRAM1	CXCL5
TIGIT	ADAMTSL3	CLEC5A
SLAMF1	SIT1	LAPTM5
IL2RB	CCL22	DOK2
MSRB3	FCGR2B	LCP1
ZFPM2	CCDC80	MPEG1
CD3G	MEOX2	TARP
ITGB3	MAP1LC3C	CCR5
GAS1	MMP16	CD22
COL1A2	SLAMF7	FPR2
F13A1	BTLA	FCGR1A
RNF217	CD1C	MYO1G
RSAD2	ABCA9	CSF2RA
COL15A1	ART4	CLEC4A
FMOD	ZNF366	HLA-DQB2
HLA-DQA1	C7	ICOS
HCST	CNKSR2	AIM2
IGF1	CCR7	MARCO
PTPN7	ANKRD55	CXCR6
MRC2	DCN	IGSF6
ANXA6	CD36	TLL1
CASS4	IL21R	PDCD1LG2
CCL8	CCL19	COL10A1
ICOS	RGS7BP	FCER1G
IL33	SIGLEC1	LY9
CCR4	HLA-DQA2	TDO2
HLA-DPB1	CD1E	HSD11B1
GPC6	TLL1	RSPO3
COL10A1	CD209	DDR2
LY9	SCN2B	C1QA
SLAMF7	CCL5	DCN
GZMA	CSF3R	COL11A1
TLR2	RNASE2	PRELP
MYLK	IRF4	KCNJ5
NAPSB	LRFN5	TXLNB
PLAUR	IL33	CASQ2
KITLG	FPR2	PRICKLE1
CCL24	TNFRSF9	GBP5
GYPC	PARVG	SLIT2
MRO	MEOX1	CD69
FILIP1L	OLFML2B	PLP1
AEBP1	PCDH9	GNGT2
GPR132	PRELP	SIGLEC7
CD52	ADAMDEC1	P2RX7
COPZ2	PTPN7	CLEC10A
VIM	BCHE	BNC2
CCND2	CXCL9	CSF1R
CARD16	SLAMF6	CYBRD1
PLD4	EGR2	ADAMTSL3
FGF7	IL12RB1	AOAH
HSD11B1	FASLG	HAVCR2
CLEC2B	ZNF354C	ADAMTSL1
SERPINA3	UNC5C	TNFAIP8L2
KLRD1	RHOH	IL2RB
PLXDC2	HMCN1	CD3E
GEM	MS4A14	AOX1
ARHGAP22	CCL17	LY96
CXCL13	ATP6V0D2	SFRP1
ZNF831	MS4A2	CD40LG
DPP4	AQP9	CES1
BTLA	DKK2	HGF
ABCC9	CD1B	C1orf162
FKBP5	EFEMP1	ITGAL
LRRC15	SELP	THEMIS
PRR16	L1TD1	CYP1B1
VNN1	NCF1	CSF2RB
SLA2	CAMK4	PTGIS
NT5E	LTA	KLRB1
THEMIS	FCER1A	HCLS1
PDGFC	PRKG1	SLFN12L
ZBED2	LILRB5	MCTP1
CXCL9	IGF1	CCL13
KCNJ8	BCL2A1	ADIPOQ
MT2A	APLNR
F3	PTCRA
CD2	HS3ST2
ZNF469	MCTP1
C4A	SCARA5
FLRT2	CLDN11
PRAM1	CIITA
OLFML3	SP140
CLEC7A	FCRL3
TMEM176B	CCL18
MYADM	CD8B
CDH11	NCAM2
OGFRL1	CACNA2D1
NID2	ANGPT1
PTGDR	ADAMTSL1
LYZ	FREM1
CSF2RB	KLRK1
L1CAM	ALDH1A3
CASP5	SUSD3
CCL3	NEXN
TTYH2	MAP4K1
P4HA3	EBI3
CEACAM21	SLC1A3
SPON2	PGR
S100B	CD3D
CPNE8	TDO2
IL6ST	APOL4
COL8A2	CD22
PRF1	CD27
G0S2	RGS1
IFITM1	DTHD1
IFI16	CXCR2P1
CD74	COL21A1
SFRP4	ENPP6
CXCR6	THBS1
AQP9	CX3CR1
CPVL	MGP
VENTX	NCF1B
KCNE4	MMRN1
FGF2	TNIP3
FAM180A	GPR18
IL15RA	PPP1R16B
KCNJ5	TLR10
CTSK	PARD3B
EBI3	HK3
PIK3CD	MATN3
HRH2	CCR6
CREB5	CCL23
GPR84	FAM13C
LAG3	CFP
COL6A1	ABCB1
DOCK11	NEFH
CXCL10	LRRC55
APCDD1L	FMO1
KCND3	ASPN
CLEC10A	ANK2
MN1	ABCC9
CST7	THBS4
SIGLEC8	CST7
TXLNB	AFF2
FIBIN	CYP7B1
PLSCR4	PNOC
OLR1	PLD4
IL2RG	TREML2
DPT	FLT3
CD5	CTLA4
HLA-DRB6	PADI2
GRAP2	GLP2R
CD8A	P2RY1
SPHK1	LPL
PDCD1	TBX21
SIT1	NRK
APOE	FGF7
ASB2	CLEC4E
PTAFR	CNTN1
IGSF21	LRRN3
CHRDL2	SYNPO2
PLAU	UBASH3A
RAB3IL1	APOD
CD27	GTSF1
TNIP3	ADH1B
SECTM1	CPA3
KLHL4	SPON1
CDK6	DLG2
GZMK	STAP1
MEFV	RELN
CXCR2P1	GPM6A
HLA-DRB1	COLEC12
IL6	GPR55
HLA-DRB5	FCAR
CXCL12	PPFIA2
VAV1	PTGER3
COL6A2	CCL21
SRPX	CNR1
SAMD9	AVPR1A
CD274	ZNF80
COL5A1	SIGLEC14
ITGA2	CSRNP3
CHI3L2	ADAMTS8
OLFML2B	PDE3A
MXRA5	GLDN
IGFBP5	BICC1
ST3GAL6	CLEC5A
GPNMB	KERA
CRISPLD2	LUM
TRPS1	ANGPTL7
SLC2A5	SELE
NKG7	CORIN
COL8A1	VCAN
ROR1	RNF150
PLN	RGS22
CHI3L1	PDE3B
NOD2	PCDHGA9
SNAI2	ZFHX4
TLR10	BNC2
FUT7	ASPA
COL16A1	SLITRK5
FOXP3	AFF3
CFH	ITGBL1
CD7	SCN3A
AKAP6	SIGLEC11
PTGER2	HTR2A
PRUNE2	CTSG
SERPINE2	APOC1
IFI44L	PTGIS
MT1L	CXCL12
PRKG1	CLC
TMEM200A	CXCL10
ACAP1	FGF10
NAV3	PRG4
IL6R	LYVE1
KCNMA1	RASGRP2
COL1A1	IL6ST
PDLIM3	SCRG1
TNFAIP8L3	FCGR3B
CXCL11	DNASE2B
XIRP1	FOXP2
SLC41A2	NRXN1
SP140	CCL8
SLIT2	CLEC17A
ACTBL2	CILP
SCML4	COL8A1
SGCD	APOC2
PCDHGA9	GZMH
CCL23	RGS13
UBASH3A	ADCY5
PODNL1	KCNJ5
PRKCB	GRIK3
MFAP5	C16orf89
GBP1	CCDC141
ARHGAP20	TCL1A
HDAC9	SULF1
HAS2	SIGLEC6
DACT1	SLC4A10
SFMBT2	KCNIP1
SAMD3	PLN
MSC	HMGCLL1
CPEB1	DNASE1L3
PCDHGB7	ITGAD
CCL18	SDS
BACH2	KLHL4
HS3ST3B1	FLRT2
NRG1	VGLL3
LRIG1	SLC18A2
TLR7	HLA-DQB1
CILP	SLITRK4
CPXM1	HLA-DRB5
PTGFR	NFATC2
VCAM1	ST6GAL2
IDO1	PCDHA10
HTRA3	ACAP1
GNLY	GRIA4
CTLA4	AMPD1
MMP2	CES1
VNN2	HLA-DQB2
ATP6V0D2	GFRA1
SERPINE1	CCL13
PMEPA1	CD79B
COL12A1	CHL1
CXCR3	VIT
PCSK1	NCR3
TPSB2	RERGL
BIRC3	PKHD1L1
CCL5	CD79A
CD40LG	CXCR5
TIFAB	RAB39B
BATF2	CCL14
BICC1	FNDC1
ISLR	CHRNA1
ITGA11	ADAMTS12
FCRL3	STMN2
LCP1	OSM
IL18RAP	FCRL5
HERC6	GAP43
AIM2	CNR2
DPYSL3	WT1
ADAMTS4	PAX5
PLXNA4	IDO1
TNFSF10	CEACAM4
CRYAB	GFPT2
SPP1	GHRL
ADAMTS15	JAKMIP1
BNC1	CADM3
P2RX1	LMO3
OMD	CDKL5
SGK1	AOX1
POU2AF1	TNFRSF17
SSC5D	STAC
ANXA1	ISM1
LAMP3	TIMD4
HS3ST3A1	PLP1
SIGLEC12	PARP15
P2RY6	PI16
HLA-F	PI15
GZMB	CNTN2
ASPN	MS4A1
TARP	MFAP5
IFI44	NGFR
OAT	TPO
PLA2G4C	KCNK2
GCNT1	MMP12
RAMP1	CXCL11
ZBP1	RXRG
ANGPTL1	FCER2
MMP9	RTN1
TPSAB1	ADCYAP1
CADM3	ELAVL4
ADAM19	NTRK2
KCNMB1	KLHL14
FMN1	SLC17A6
CCL21	BLK
HAPLN3	SORCS1
GFI1	INHBA
THBS2	FABP4
RHOF	NPTX1
SOX7	FCRLA
F2RL2	FCRL1
STAP1	EDIL3
MAMDC2	GREM2
KLRB1	BMP5
OAS2	WSCD2
CSF3R	RSPO3
ABI3BP	SFRP1
TNFRSF8	PLCXD3
HERC5	CXCL13
SLC2A3	ADAM12
SAA1	ADAM6
TBC1D10C	COL10A1
COL5A3	BMX
IL32	PTPRT
TMEM176A	SV2B
GLI2	CR2
MEOX2	CXCR1
CYP7B1	TCL6
HLA-DQA2	SLC6A4
HCLS1	CD19
FLNC	PCDHGB5
EMILIN1	FSTL5
TBX21	C3
TGFB2	CST2
CFB	LRRTM3
MS4A7	PTGDS
ADAMTS16	SNAP91
SPON1	DPT
MDGA1	MYOCD
PDLIM4	CASQ2
GZMH	SNORD116-4
DNAJC5B	FMN2
DIO2	ADIPOQ
CD247	CMA1
CCL19	MADCAM1
KLRK1	ADH1A
SERPINB2	CHI3L1
RRAD	SPIB
PSMB9	TMEM132C
SLC16A1	CDH10
ALDH1A1	MBOAT4
CD163L1	SSTR3
TMEM45A	MARCO
CCL13	KIF5A
RASGRP1	SLC16A12
PLA2G2D	TNFRSF13B
ALDH2	SFRP2
PAPPA	SEZ6L
PRICKLE1	ZPLD1
GPR1	GPR119
TWIST2	POU2AF1
FHL1	PAPPA2
HLA-DOA	CDH19
HCG4	SLC30A8
MAOB	ATRNL1
XG	KIAA0408
STEAP4	LEP
EGR3	CD1A
MOXD1	TMEM132D
NEGR1	MYT1L
CACNA2D1	XPNPEP2
IFI6	G6PC2
IL12RB2	SLC7A14
HEPH	GREM1
SERPINF1	AIM2
TM4SF1	VIPR2
IL31RA	RETN
CD22	GJD2
CNTN1	NEUROD1
C15orf48	SH3GL2
FCN1	PTX3
CCL2	SLC6A17
RASSF9	CHST4
ADAMTSL4	FCRL2
MARCO	VIP
FCRL5	NOL4
CCL7	KCNMB2
SYNM	SLC2A2
PTHLH	GCG
ALDH1A3	IAPP
CD6	FAM135B
SAA2	C6
CASQ2	CNTFR
LAMA3	SYT4
TAGLN	C1orf127
HMGA2	TAGLN3
PTPRZ1	CXCL5
MT1M	GABRP
TWIST1	GAD2
PI15	MUC17
GATA6	VPREB3
SCRG1	COL11A1
FGF5	SERPINB2
JAKMIP1	CLDN10
FASLG	CEACAM6
C2	RFX6
DSG3	CDH17
ADRB2	UNC80
CD79A	CASR
ADAMTSL1	SCG3
IGF2BP2	CFTR
TREM1	UGT2B15
GZMM	PCSK2
SIRPG	REG1B
SNCA	CPB1
RBM24	FGF19
TM4SF19	UGT2A3
EOMES	PNLIPRP1
TDO2	REG3G
SLC47A1	PPY
RTN1	MMP7
HCP5	PLA2G2A
CPXM2	KCNK16
SERPINB7	CPA2
HSPB7	PNLIP
LOC100126784	SST
APOC2	SERPINI2
TOX	CEACAM7
NTM	INS
EDIL3	CPA1
KIR2DL4	SCGN
CIITA	CTRC
MKX	ABCC8
CLEC4G	CELA2B
LTB	CHGA
CLIC5	CHGB
RGMA	SLC3A1
CTSG	CTRB1
JPH2	CELA3A
SEMA3A	CLPS
MT1X	UPK1B
LAMC2	KRT20
COL11A1	SI
SIGLEC14	AMY2A
LSP1	CTRB2
IFNG	CELA3B
CSDC2	GC
PDZRN3	CEL
ITGBL1	TTR
FBLN2	PNLIPRP2
SLC19A3	GP2
DNASE1L3
FCRL2
TNFRSF17
C16orf54
CD3D
NTN1
ADAM6
ZFHX4
PTGIS
ADAMTSL3
ANK2
RGS20
DHRS9
CNN1
MMP12
BCHE
NR4A3
CD70
ASB5
GABRP
CD244
PRND
VEPH1
GALNT5
SCG2
CYP1B1
KANK4
WT1
HES2
ACTC1
DEPDC7
SFRP1
HPSE2
ZNF683
BST2
OGN
VSNL1
DES
PLAC8
LAMA1
LGALS2
KLRC1
ZNF385B
DCLK1
COMP
GSDMC
BCAT1
ZNF365
MMP7
CES1
KCNQ5
SPOCK1
LMOD1
TPSD1
KYNU
MUC16
PRELP
WNT2
HLA-DQB2
SPEG
CXCL1
MT1E
IL24
CXCL6
SMOC2
TBX18
CXCL2
CHIT1
CYP26B1
IL1R2
IL20RB
UBD
NCAM1
KRT6B
MMP11
LEFTY2
SPIB
CDH2
CPA4
CXCL5
TCL1A
KRT14
VIT
EREG
PLP1
NGFR
SERPINB4
TFPI2
MSLN
ACTG2
OSBPL6
PTX3
CCL11
XPNPEP2
EPYC
ALPK2
CD8B
HTR7
NCAM2
PTGDS
PTPRD
PKDCC
ANKRD1
PCOLCE2
PI3
SYNPO2
HSPB6
MS4A1
CSF3
FCGR3B
PCSK9
PDZK1IP1
SH2D5
KRT6C
HAS1
IFI27
CHRDL1
MMP3
SLC38A5
PRKCQ
KLK10
SOX9
ANXA3
PTGER3
LTF
KLHDC7B
GPR37
THBS4
CD19
SERPINB3
KRT81
SERPINB13
FGFBP1
CNTNAP3
SGCA
KRT5
CXCL3
KLK5
KRT6A
ROS1
S100A8
RHCG
IGF2BP3
KLK8
GCNT3
MYH11
FOXD1
CCBE1
KLK7
SORCS2
GBP6
SLPI
KRT16
DKK1
MYEOV
WNT7A
PSG4
AREG
ADIPOQ
TNFSF12-TNFSF13
NTRK2
MMP1
MMP13
CR2
SLCO1B3
CP
OLFM4
PPP1R14C
S100A9
FAM83A
COL17A1
MUC4
KLK6
S100A7A
CLCA2
FAT2
SCEL
S100A7
DSC3
KRT4
SPRR2E
C7
PCP4
CASP14
GTSF1
SPRR2A
CEACAM6
SPRR2D

### Sheet: GO
Supplementary Table 1-2.GO genesets enrichment analysis of consensus upregulated differentially expressed genes across TCGA-BLCA and TCGA-PAADA cohort.
GroupID	Category	Term	Description	LogP	Log(q-value)	InTerm_InList	Genes	Symbols
1_Summary	GO Biological Processes	GO:0046649	lymphocyte activation	-65.4839	-61.1336	108/748	199,399,695,914,915,916,917,920,921,925,926,930,931,933,939,940,941,942,944,952,959,973,1378,1380,1493,1794,1880,2207,2213,3071,3109,3111,3113,3115,3479,3559,3572,3575,3594,3620,3624,3662,3676,3683,3689,3702,3936,4063,4064,4332,5027,5294,5579,5788,6352,6363,6366,6422,6504,6693,7454,7940,8320,9402,10148,10288,10320,10326,10457,10673,10859,10875,11006,11326,22914,26253,26279,27240,29851,30009,30835,50615,50856,50943,51744,54440,54900,55423,55619,56253,56833,57823,64092,64581,79626,80380,84174,84868,114548,114836,115352,139818,150372,151888,201633,202309,387357,729230,3684,5341,5592,5724,7057,8530,8832,10666,11027,26228,54209,84106,90865,120892,146722,353514,1436,6355,26585,6387,1295,1545,1842,4321,4680,5212,6423,9370,9595,10085,10154,10563,25890,27299,57091,64805,151887,714,1230,2124,2200,3059,11025,1441,5008,29909	AIF1,RHOH,BTK,CD2,CD3D,CD3E,CD3G,CD4,CD5,CD8A,CD8B,CD19,MS4A1,CD22,CD27,CD28,CD80,CD86,TNFSF8,CD38,CD40LG,CD79A,CR1,CR2,CTLA4,DOCK2,GPR183,FCER1G,FCGR2B,NCKAP1L,HLA-DMB,HLA-DOA,HLA-DPA1,HLA-DPB1,IGF1,IL2RA,IL6ST,IL7R,IL12RB1,IDO1,INHBA,IRF4,ITGA4,ITGAL,ITGB2,ITK,LCP1,LY9,CD180,MNDA,P2RX7,PIK3CG,PRKCB,PTPRC,CCL5,CCL19,CCL21,SFRP1,SLAMF1,SPN,WAS,LST1,EOMES,GRAP2,EBI3,LILRB2,IKZF1,SIRPB1,GPNMB,TNFSF13B,LILRB1,FGL2,LILRB4,VSIG4,KLRK1,CLEC4E,PLA2G2D,SIT1,ICOS,TBX21,CD209,IL21R,CLEC4A,FOXP3,CD244,SASH3,LAX1,SIRPG,DOCK10,CRTAM,SLAMF8,SLAMF7,SAMSN1,CLEC7A,TNFAIP8L2,PDCD1LG2,SLA2,HAVCR2,NLRP3,SLAMF6,FCRL3,DOCK11,NFAM1,BTLA,TIGIT,GAPT,THEMIS,CCR2,ITGAM,PLEK,PRKG1,PTAFR,THBS1,CST7,CD84,CD226,LILRA2,STAP1,TREM2,PRAM1,IL33,LRRK2,CD300LF,LILRA5,CSF1R,CCL8,GREM1,CXCL12,COL8A1,CYP1B1,ECM2,MMP12,CEACAM6,VIT,SFRP2,ADIPOQ,CYTIP,EDIL3,PLXNC1,CXCL13,ABI3BP,ADAMDEC1,CASS4,P2RY12,CCDC80,C1QC,CCR1,EVI2B,FBN1,HCLS1,LILRB3,CSF3R,OSM,GPR171
1_Member	GO Biological Processes	GO:0046649	lymphocyte activation	-65.4839	-61.1336	108/748	199,399,695,914,915,916,917,920,921,925,926,930,931,933,939,940,941,942,944,952,959,973,1378,1380,1493,1794,1880,2207,2213,3071,3109,3111,3113,3115,3479,3559,3572,3575,3594,3620,3624,3662,3676,3683,3689,3702,3936,4063,4064,4332,5027,5294,5579,5788,6352,6363,6366,6422,6504,6693,7454,7940,8320,9402,10148,10288,10320,10326,10457,10673,10859,10875,11006,11326,22914,26253,26279,27240,29851,30009,30835,50615,50856,50943,51744,54440,54900,55423,55619,56253,56833,57823,64092,64581,79626,80380,84174,84868,114548,114836,115352,139818,150372,151888,201633,202309,387357,729230	AIF1,RHOH,BTK,CD2,CD3D,CD3E,CD3G,CD4,CD5,CD8A,CD8B,CD19,MS4A1,CD22,CD27,CD28,CD80,CD86,TNFSF8,CD38,CD40LG,CD79A,CR1,CR2,CTLA4,DOCK2,GPR183,FCER1G,FCGR2B,NCKAP1L,HLA-DMB,HLA-DOA,HLA-DPA1,HLA-DPB1,IGF1,IL2RA,IL6ST,IL7R,IL12RB1,IDO1,INHBA,IRF4,ITGA4,ITGAL,ITGB2,ITK,LCP1,LY9,CD180,MNDA,P2RX7,PIK3CG,PRKCB,PTPRC,CCL5,CCL19,CCL21,SFRP1,SLAMF1,SPN,WAS,LST1,EOMES,GRAP2,EBI3,LILRB2,IKZF1,SIRPB1,GPNMB,TNFSF13B,LILRB1,FGL2,LILRB4,VSIG4,KLRK1,CLEC4E,PLA2G2D,SIT1,ICOS,TBX21,CD209,IL21R,CLEC4A,FOXP3,CD244,SASH3,LAX1,SIRPG,DOCK10,CRTAM,SLAMF8,SLAMF7,SAMSN1,CLEC7A,TNFAIP8L2,PDCD1LG2,SLA2,HAVCR2,NLRP3,SLAMF6,FCRL3,DOCK11,NFAM1,BTLA,TIGIT,GAPT,THEMIS,CCR2
1_Member	GO Biological Processes	GO:0050865	regulation of cell activation	-55.5652	-51.6921	92/632	199,399,695,914,916,920,921,930,933,939,940,941,942,944,952,959,1378,1493,1880,2207,2213,3071,3109,3111,3113,3115,3479,3559,3572,3575,3594,3620,3624,3662,3684,3689,4332,5341,5592,5724,5788,6352,6363,6366,6422,6693,7057,7940,8530,8832,9402,10148,10288,10326,10457,10666,10673,10859,10875,11006,11027,11326,22914,26228,26279,27240,29851,30009,30835,50943,54209,54440,54900,55423,56833,64092,64581,79626,80380,84106,84174,84868,90865,114548,115352,120892,146722,150372,151888,201633,353514,729230	AIF1,RHOH,BTK,CD2,CD3E,CD4,CD5,CD19,CD22,CD27,CD28,CD80,CD86,TNFSF8,CD38,CD40LG,CR1,CTLA4,GPR183,FCER1G,FCGR2B,NCKAP1L,HLA-DMB,HLA-DOA,HLA-DPA1,HLA-DPB1,IGF1,IL2RA,IL6ST,IL7R,IL12RB1,IDO1,INHBA,IRF4,ITGAM,ITGB2,MNDA,PLEK,PRKG1,PTAFR,PTPRC,CCL5,CCL19,CCL21,SFRP1,SPN,THBS1,LST1,CST7,CD84,GRAP2,EBI3,LILRB2,SIRPB1,GPNMB,CD226,TNFSF13B,LILRB1,FGL2,LILRB4,LILRA2,VSIG4,KLRK1,STAP1,PLA2G2D,SIT1,ICOS,TBX21,CD209,FOXP3,TREM2,SASH3,LAX1,SIRPG,SLAMF8,SAMSN1,CLEC7A,TNFAIP8L2,PDCD1LG2,PRAM1,SLA2,HAVCR2,IL33,NLRP3,FCRL3,LRRK2,CD300LF,NFAM1,BTLA,TIGIT,LILRA5,CCR2
1_Member	GO Biological Processes	GO:0042110	T cell activation	-54.3844	-50.6362	81/472	199,399,914,915,916,917,920,921,925,926,939,940,941,942,944,959,1378,1493,1794,1880,2207,2213,3071,3109,3111,3113,3115,3479,3559,3572,3575,3594,3620,3662,3683,3702,3936,4063,5027,5294,5788,6352,6363,6366,6693,7454,8320,9402,10148,10288,10326,10457,10673,10859,10875,11006,11326,22914,26253,26279,27240,29851,30009,30835,50856,50943,54440,54900,55423,56253,64581,79626,80380,84174,84868,114548,114836,151888,201633,387357,729230	AIF1,RHOH,CD2,CD3D,CD3E,CD3G,CD4,CD5,CD8A,CD8B,CD27,CD28,CD80,CD86,TNFSF8,CD40LG,CR1,CTLA4,DOCK2,GPR183,FCER1G,FCGR2B,NCKAP1L,HLA-DMB,HLA-DOA,HLA-DPA1,HLA-DPB1,IGF1,IL2RA,IL6ST,IL7R,IL12RB1,IDO1,IRF4,ITGAL,ITK,LCP1,LY9,P2RX7,PIK3CG,PTPRC,CCL5,CCL19,CCL21,SPN,WAS,EOMES,GRAP2,EBI3,LILRB2,SIRPB1,GPNMB,TNFSF13B,LILRB1,FGL2,LILRB4,VSIG4,KLRK1,CLEC4E,PLA2G2D,SIT1,ICOS,TBX21,CD209,CLEC4A,FOXP3,SASH3,LAX1,SIRPG,CRTAM,CLEC7A,TNFAIP8L2,PDCD1LG2,SLA2,HAVCR2,NLRP3,SLAMF6,BTLA,TIGIT,THEMIS,CCR2
1_Member	GO Biological Processes	GO:0002694	regulation of leukocyte activation	-54.0714	-50.4201	88/588	199,399,695,914,916,920,921,930,933,939,940,941,942,944,952,959,1378,1493,1880,2207,2213,3071,3109,3111,3113,3115,3479,3559,3572,3575,3594,3620,3624,3662,3684,3689,4332,5724,5788,6352,6363,6366,6422,6693,7057,7940,8530,8832,9402,10148,10288,10326,10457,10666,10673,10859,10875,11006,11326,22914,26228,26279,27240,29851,30009,30835,50943,54209,54440,54900,55423,56833,64092,64581,79626,80380,84106,84174,84868,90865,114548,115352,120892,146722,150372,151888,201633,729230	AIF1,RHOH,BTK,CD2,CD3E,CD4,CD5,CD19,CD22,CD27,CD28,CD80,CD86,TNFSF8,CD38,CD40LG,CR1,CTLA4,GPR183,FCER1G,FCGR2B,NCKAP1L,HLA-DMB,HLA-DOA,HLA-DPA1,HLA-DPB1,IGF1,IL2RA,IL6ST,IL7R,IL12RB1,IDO1,INHBA,IRF4,ITGAM,ITGB2,MNDA,PTAFR,PTPRC,CCL5,CCL19,CCL21,SFRP1,SPN,THBS1,LST1,CST7,CD84,GRAP2,EBI3,LILRB2,SIRPB1,GPNMB,CD226,TNFSF13B,LILRB1,FGL2,LILRB4,VSIG4,KLRK1,STAP1,PLA2G2D,SIT1,ICOS,TBX21,CD209,FOXP3,TREM2,SASH3,LAX1,SIRPG,SLAMF8,SAMSN1,CLEC7A,TNFAIP8L2,PDCD1LG2,PRAM1,SLA2,HAVCR2,IL33,NLRP3,FCRL3,LRRK2,CD300LF,NFAM1,BTLA,TIGIT,CCR2
1_Member	GO Biological Processes	GO:0051249	regulation of lymphocyte activation	-44.7468	-41.2417	74/501	199,399,695,914,916,920,921,930,933,939,940,941,942,944,952,959,1378,1493,1880,2213,3071,3109,3111,3113,3115,3479,3559,3572,3575,3594,3620,3624,3662,4332,5788,6352,6363,6366,6422,6693,7940,9402,10148,10288,10326,10457,10673,10859,10875,11006,11326,22914,26279,27240,29851,30009,30835,50943,54440,54900,55423,56833,64092,64581,79626,80380,84174,84868,114548,115352,150372,151888,201633,729230	AIF1,RHOH,BTK,CD2,CD3E,CD4,CD5,CD19,CD22,CD27,CD28,CD80,CD86,TNFSF8,CD38,CD40LG,CR1,CTLA4,GPR183,FCGR2B,NCKAP1L,HLA-DMB,HLA-DOA,HLA-DPA1,HLA-DPB1,IGF1,IL2RA,IL6ST,IL7R,IL12RB1,IDO1,INHBA,IRF4,MNDA,PTPRC,CCL5,CCL19,CCL21,SFRP1,SPN,LST1,GRAP2,EBI3,LILRB2,SIRPB1,GPNMB,TNFSF13B,LILRB1,FGL2,LILRB4,VSIG4,KLRK1,PLA2G2D,SIT1,ICOS,TBX21,CD209,FOXP3,SASH3,LAX1,SIRPG,SLAMF8,SAMSN1,CLEC7A,TNFAIP8L2,PDCD1LG2,SLA2,HAVCR2,NLRP3,FCRL3,NFAM1,BTLA,TIGIT,CCR2
1_Member	GO Biological Processes	GO:0070661	leukocyte proliferation	-42.5802	-39.133	59/303	199,695,916,920,930,931,933,940,941,942,944,952,959,973,1380,1436,1493,1794,1880,2213,3071,3109,3113,3115,3479,3559,3572,3575,3594,3620,4064,4332,5027,5294,5788,6352,6355,6363,6693,7940,10148,10288,10457,10673,10859,11326,26279,26585,30835,50943,54209,54440,56253,80380,84868,90865,115352,202309,729230	AIF1,BTK,CD3E,CD4,CD19,MS4A1,CD22,CD28,CD80,CD86,TNFSF8,CD38,CD40LG,CD79A,CR2,CSF1R,CTLA4,DOCK2,GPR183,FCGR2B,NCKAP1L,HLA-DMB,HLA-DPA1,HLA-DPB1,IGF1,IL2RA,IL6ST,IL7R,IL12RB1,IDO1,CD180,MNDA,P2RX7,PIK3CG,PTPRC,CCL5,CCL8,CCL19,SPN,LST1,EBI3,LILRB2,GPNMB,TNFSF13B,LILRB1,VSIG4,PLA2G2D,GREM1,CD209,FOXP3,TREM2,SASH3,CRTAM,PDCD1LG2,HAVCR2,IL33,FCRL3,GAPT,CCR2
1_Member	GO Biological Processes	GO:0050863	regulation of T cell activation	-41.0666	-37.7163	59/321	199,399,914,916,920,921,939,940,941,942,944,959,1378,1493,2213,3071,3109,3111,3113,3115,3479,3559,3572,3575,3594,3620,3662,5788,6352,6363,6366,6693,9402,10148,10288,10326,10457,10673,10859,10875,11006,11326,22914,26279,27240,29851,30009,30835,50943,54440,54900,55423,79626,80380,84868,114548,151888,201633,729230	AIF1,RHOH,CD2,CD3E,CD4,CD5,CD27,CD28,CD80,CD86,TNFSF8,CD40LG,CR1,CTLA4,FCGR2B,NCKAP1L,HLA-DMB,HLA-DOA,HLA-DPA1,HLA-DPB1,IGF1,IL2RA,IL6ST,IL7R,IL12RB1,IDO1,IRF4,PTPRC,CCL5,CCL19,CCL21,SPN,GRAP2,EBI3,LILRB2,SIRPB1,GPNMB,TNFSF13B,LILRB1,FGL2,LILRB4,VSIG4,KLRK1,PLA2G2D,SIT1,ICOS,TBX21,CD209,FOXP3,SASH3,LAX1,SIRPG,TNFAIP8L2,PDCD1LG2,HAVCR2,NLRP3,BTLA,TIGIT,CCR2
1_Member	GO Biological Processes	GO:1903037	regulation of leukocyte cell-cell adhesion	-39.2629	-36.0266	57/315	199,399,916,920,921,939,940,941,942,959,1493,2213,3071,3109,3113,3115,3479,3559,3572,3575,3594,3620,3676,3689,5724,5788,6352,6363,6366,6387,6693,9402,10148,10288,10326,10457,10673,10859,10875,11006,11326,22914,26279,29851,30009,30835,50943,54440,54900,55423,79626,80380,84868,114548,151888,201633,729230	AIF1,RHOH,CD3E,CD4,CD5,CD27,CD28,CD80,CD86,CD40LG,CTLA4,FCGR2B,NCKAP1L,HLA-DMB,HLA-DPA1,HLA-DPB1,IGF1,IL2RA,IL6ST,IL7R,IL12RB1,IDO1,ITGA4,ITGB2,PTAFR,PTPRC,CCL5,CCL19,CCL21,CXCL12,SPN,GRAP2,EBI3,LILRB2,SIRPB1,GPNMB,TNFSF13B,LILRB1,FGL2,LILRB4,VSIG4,KLRK1,PLA2G2D,ICOS,TBX21,CD209,FOXP3,SASH3,LAX1,SIRPG,TNFAIP8L2,PDCD1LG2,HAVCR2,NLRP3,BTLA,TIGIT,CCR2
1_Member	GO Biological Processes	GO:0046651	lymphocyte proliferation	-39.0451	-35.841	54/276	199,695,916,920,930,931,933,940,941,942,944,952,959,973,1380,1493,1794,1880,2213,3071,3109,3113,3115,3479,3559,3572,3575,3594,3620,4064,4332,5027,5294,5788,6352,6363,6693,7940,10148,10288,10457,10673,10859,11326,26279,30835,50943,54440,56253,80380,84868,115352,202309,729230	AIF1,BTK,CD3E,CD4,CD19,MS4A1,CD22,CD28,CD80,CD86,TNFSF8,CD38,CD40LG,CD79A,CR2,CTLA4,DOCK2,GPR183,FCGR2B,NCKAP1L,HLA-DMB,HLA-DPA1,HLA-DPB1,IGF1,IL2RA,IL6ST,IL7R,IL12RB1,IDO1,CD180,MNDA,P2RX7,PIK3CG,PTPRC,CCL5,CCL19,SPN,LST1,EBI3,LILRB2,GPNMB,TNFSF13B,LILRB1,VSIG4,PLA2G2D,CD209,FOXP3,SASH3,CRTAM,PDCD1LG2,HAVCR2,FCRL3,GAPT,CCR2
1_Member	GO Biological Processes	GO:0032943	mononuclear cell proliferation	-38.7844	-35.6239	54/279	199,695,916,920,930,931,933,940,941,942,944,952,959,973,1380,1493,1794,1880,2213,3071,3109,3113,3115,3479,3559,3572,3575,3594,3620,4064,4332,5027,5294,5788,6352,6363,6693,7940,10148,10288,10457,10673,10859,11326,26279,30835,50943,54440,56253,80380,84868,115352,202309,729230	AIF1,BTK,CD3E,CD4,CD19,MS4A1,CD22,CD28,CD80,CD86,TNFSF8,CD38,CD40LG,CD79A,CR2,CTLA4,DOCK2,GPR183,FCGR2B,NCKAP1L,HLA-DMB,HLA-DPA1,HLA-DPB1,IGF1,IL2RA,IL6ST,IL7R,IL12RB1,IDO1,CD180,MNDA,P2RX7,PIK3CG,PTPRC,CCL5,CCL19,SPN,LST1,EBI3,LILRB2,GPNMB,TNFSF13B,LILRB1,VSIG4,PLA2G2D,CD209,FOXP3,SASH3,CRTAM,PDCD1LG2,HAVCR2,FCRL3,GAPT,CCR2
1_Member	GO Biological Processes	GO:0030155	regulation of cell adhesion	-38.3672	-35.2474	79/716	199,399,916,920,921,939,940,941,942,959,1295,1493,1545,1842,2213,3071,3109,3113,3115,3479,3559,3572,3575,3594,3620,3676,3689,4321,4680,5212,5294,5592,5724,5788,6352,6363,6366,6387,6422,6423,6693,7057,9370,9402,9595,10085,10148,10154,10288,10326,10457,10563,10673,10859,10875,11006,11326,22914,25890,26279,26585,27299,29851,30009,30835,50943,54440,54900,55423,57091,64805,79626,80380,84868,114548,151887,151888,201633,729230	AIF1,RHOH,CD3E,CD4,CD5,CD27,CD28,CD80,CD86,CD40LG,COL8A1,CTLA4,CYP1B1,ECM2,FCGR2B,NCKAP1L,HLA-DMB,HLA-DPA1,HLA-DPB1,IGF1,IL2RA,IL6ST,IL7R,IL12RB1,IDO1,ITGA4,ITGB2,MMP12,CEACAM6,VIT,PIK3CG,PRKG1,PTAFR,PTPRC,CCL5,CCL19,CCL21,CXCL12,SFRP1,SFRP2,SPN,THBS1,ADIPOQ,GRAP2,CYTIP,EDIL3,EBI3,PLXNC1,LILRB2,SIRPB1,GPNMB,CXCL13,TNFSF13B,LILRB1,FGL2,LILRB4,VSIG4,KLRK1,ABI3BP,PLA2G2D,GREM1,ADAMDEC1,ICOS,TBX21,CD209,FOXP3,SASH3,LAX1,SIRPG,CASS4,P2RY12,TNFAIP8L2,PDCD1LG2,HAVCR2,NLRP3,CCDC80,BTLA,TIGIT,CCR2
1_Member	GO Biological Processes	GO:0050867	positive regulation of cell activation	-38.2014	-35.1064	62/406	199,399,695,914,916,920,921,939,940,941,942,952,959,1493,1880,2207,3071,3109,3113,3115,3479,3559,3572,3575,3594,3684,3689,5341,5724,5788,6352,6363,6366,7057,9402,10148,10288,10326,10666,10673,10859,11006,11027,22914,26228,29851,30009,30835,50943,54209,54440,55423,64581,80380,84868,90865,114548,115352,120892,151888,353514,729230	AIF1,RHOH,BTK,CD2,CD3E,CD4,CD5,CD27,CD28,CD80,CD86,CD38,CD40LG,CTLA4,GPR183,FCER1G,NCKAP1L,HLA-DMB,HLA-DPA1,HLA-DPB1,IGF1,IL2RA,IL6ST,IL7R,IL12RB1,ITGAM,ITGB2,PLEK,PTAFR,PTPRC,CCL5,CCL19,CCL21,THBS1,GRAP2,EBI3,LILRB2,SIRPB1,CD226,TNFSF13B,LILRB1,LILRB4,LILRA2,KLRK1,STAP1,ICOS,TBX21,CD209,FOXP3,TREM2,SASH3,SIRPG,CLEC7A,PDCD1LG2,HAVCR2,IL33,NLRP3,FCRL3,LRRK2,BTLA,LILRA5,CCR2
1_Member	GO Biological Processes	GO:0007159	leukocyte cell-cell adhesion	-37.805	-34.7557	58/349	199,399,916,920,921,939,940,941,942,959,1493,2213,3071,3109,3113,3115,3479,3559,3572,3575,3594,3620,3676,3683,3689,5724,5788,6352,6363,6366,6387,6693,9402,10148,10288,10326,10457,10673,10859,10875,11006,11326,22914,26279,29851,30009,30835,50943,54440,54900,55423,79626,80380,84868,114548,151888,201633,729230	AIF1,RHOH,CD3E,CD4,CD5,CD27,CD28,CD80,CD86,CD40LG,CTLA4,FCGR2B,NCKAP1L,HLA-DMB,HLA-DPA1,HLA-DPB1,IGF1,IL2RA,IL6ST,IL7R,IL12RB1,IDO1,ITGA4,ITGAL,ITGB2,PTAFR,PTPRC,CCL5,CCL19,CCL21,CXCL12,SPN,GRAP2,EBI3,LILRB2,SIRPB1,GPNMB,TNFSF13B,LILRB1,FGL2,LILRB4,VSIG4,KLRK1,PLA2G2D,ICOS,TBX21,CD209,FOXP3,SASH3,LAX1,SIRPG,TNFAIP8L2,PDCD1LG2,HAVCR2,NLRP3,BTLA,TIGIT,CCR2
1_Member	GO Biological Processes	GO:0002521	leukocyte differentiation	-36.4692	-33.5168	67/522	399,695,714,914,915,916,917,920,925,930,931,939,940,941,942,944,959,973,1230,1378,1380,1436,1493,1794,1880,2124,2200,2207,2213,3059,3071,3111,3559,3575,3594,3624,3662,3676,3702,4063,5788,6363,6422,6693,8320,9370,10288,10320,10859,10875,11006,11025,26253,26279,30009,50943,54209,54440,55619,56833,114548,114836,115352,139818,150372,387357,729230	RHOH,BTK,C1QC,CD2,CD3D,CD3E,CD3G,CD4,CD8A,CD19,MS4A1,CD27,CD28,CD80,CD86,TNFSF8,CD40LG,CD79A,CCR1,CR1,CR2,CSF1R,CTLA4,DOCK2,GPR183,EVI2B,FBN1,FCER1G,FCGR2B,HCLS1,NCKAP1L,HLA-DOA,IL2RA,IL7R,IL12RB1,INHBA,IRF4,ITGA4,ITK,LY9,PTPRC,CCL19,SFRP1,SPN,EOMES,ADIPOQ,LILRB2,IKZF1,LILRB1,FGL2,LILRB4,LILRB3,CLEC4E,PLA2G2D,TBX21,FOXP3,TREM2,SASH3,DOCK10,SLAMF8,NLRP3,SLAMF6,FCRL3,DOCK11,NFAM1,THEMIS,CCR2
1_Member	GO Biological Processes	GO:0030098	lymphocyte differentiation	-36.2976	-33.3623	57/355	399,695,914,915,916,917,920,925,930,931,939,940,941,942,944,959,973,1378,1380,1493,1794,1880,2207,2213,3071,3111,3559,3575,3594,3624,3662,3676,3702,4063,5788,6363,6422,6693,8320,10288,10320,10875,11006,26253,26279,30009,50943,54440,55619,56833,114548,114836,115352,139818,150372,387357,729230	RHOH,BTK,CD2,CD3D,CD3E,CD3G,CD4,CD8A,CD19,MS4A1,CD27,CD28,CD80,CD86,TNFSF8,CD40LG,CD79A,CR1,CR2,CTLA4,DOCK2,GPR183,FCER1G,FCGR2B,NCKAP1L,HLA-DOA,IL2RA,IL7R,IL12RB1,INHBA,IRF4,ITGA4,ITK,LY9,PTPRC,CCL19,SFRP1,SPN,EOMES,LILRB2,IKZF1,FGL2,LILRB4,CLEC4E,PLA2G2D,TBX21,FOXP3,SASH3,DOCK10,SLAMF8,NLRP3,SLAMF6,FCRL3,DOCK11,NFAM1,THEMIS,CCR2
1_Member	GO Biological Processes	GO:0022407	regulation of cell-cell adhesion	-36.1549	-33.236	61/422	199,399,916,920,921,939,940,941,942,959,1493,2213,3071,3109,3113,3115,3479,3559,3572,3575,3594,3620,3676,3689,4680,5592,5724,5788,6352,6363,6366,6387,6693,9370,9402,10148,10288,10326,10457,10563,10673,10859,10875,11006,11326,22914,26279,29851,30009,30835,50943,54440,54900,55423,79626,80380,84868,114548,151888,201633,729230	AIF1,RHOH,CD3E,CD4,CD5,CD27,CD28,CD80,CD86,CD40LG,CTLA4,FCGR2B,NCKAP1L,HLA-DMB,HLA-DPA1,HLA-DPB1,IGF1,IL2RA,IL6ST,IL7R,IL12RB1,IDO1,ITGA4,ITGB2,CEACAM6,PRKG1,PTAFR,PTPRC,CCL5,CCL19,CCL21,CXCL12,SPN,ADIPOQ,GRAP2,EBI3,LILRB2,SIRPB1,GPNMB,CXCL13,TNFSF13B,LILRB1,FGL2,LILRB4,VSIG4,KLRK1,PLA2G2D,ICOS,TBX21,CD209,FOXP3,SASH3,LAX1,SIRPG,TNFAIP8L2,PDCD1LG2,HAVCR2,NLRP3,BTLA,TIGIT,CCR2
1_Member	GO Biological Processes	GO:0002696	positive regulation of leukocyte activation	-36.0228	-33.1197	59/391	199,399,695,914,916,920,921,939,940,941,942,952,959,1493,1880,2207,3071,3109,3113,3115,3479,3559,3572,3575,3594,3684,3689,5724,5788,6352,6363,6366,7057,9402,10148,10288,10326,10666,10673,10859,11006,22914,26228,29851,30009,30835,50943,54209,54440,55423,64581,80380,84868,90865,114548,115352,120892,151888,729230	AIF1,RHOH,BTK,CD2,CD3E,CD4,CD5,CD27,CD28,CD80,CD86,CD38,CD40LG,CTLA4,GPR183,FCER1G,NCKAP1L,HLA-DMB,HLA-DPA1,HLA-DPB1,IGF1,IL2RA,IL6ST,IL7R,IL12RB1,ITGAM,ITGB2,PTAFR,PTPRC,CCL5,CCL19,CCL21,THBS1,GRAP2,EBI3,LILRB2,SIRPB1,CD226,TNFSF13B,LILRB1,LILRB4,KLRK1,STAP1,ICOS,TBX21,CD209,FOXP3,TREM2,SASH3,SIRPG,CLEC7A,PDCD1LG2,HAVCR2,IL33,NLRP3,FCRL3,LRRK2,BTLA,CCR2
1_Member	GO Biological Processes	GO:0045785	positive regulation of cell adhesion	-33.4711	-30.598	58/416	199,399,916,920,921,939,940,941,942,959,1295,1493,1842,3071,3109,3113,3115,3479,3559,3572,3575,3594,3676,3689,4680,5212,5724,5788,6352,6363,6366,6387,6422,6423,9402,10085,10148,10288,10326,10563,10673,10859,11006,22914,25890,29851,30835,50943,54440,55423,57091,64805,80380,84868,114548,151887,151888,729230	AIF1,RHOH,CD3E,CD4,CD5,CD27,CD28,CD80,CD86,CD40LG,COL8A1,CTLA4,ECM2,NCKAP1L,HLA-DMB,HLA-DPA1,HLA-DPB1,IGF1,IL2RA,IL6ST,IL7R,IL12RB1,ITGA4,ITGB2,CEACAM6,VIT,PTAFR,PTPRC,CCL5,CCL19,CCL21,CXCL12,SFRP1,SFRP2,GRAP2,EDIL3,EBI3,LILRB2,SIRPB1,CXCL13,TNFSF13B,LILRB1,LILRB4,KLRK1,ABI3BP,ICOS,CD209,FOXP3,SASH3,SIRPG,CASS4,P2RY12,PDCD1LG2,HAVCR2,NLRP3,CCDC80,BTLA,CCR2
1_Member	GO Biological Processes	GO:0070663	regulation of leukocyte proliferation	-32.8639	-30.0188	45/226	199,695,916,920,933,940,941,942,944,952,959,1493,1880,2213,3071,3109,3113,3115,3479,3559,3572,3594,3620,4332,5788,6352,6355,6363,6693,7940,10148,10288,10457,10673,10859,11326,26279,26585,30835,50943,54440,80380,84868,115352,729230	AIF1,BTK,CD3E,CD4,CD22,CD28,CD80,CD86,TNFSF8,CD38,CD40LG,CTLA4,GPR183,FCGR2B,NCKAP1L,HLA-DMB,HLA-DPA1,HLA-DPB1,IGF1,IL2RA,IL6ST,IL12RB1,IDO1,MNDA,PTPRC,CCL5,CCL8,CCL19,SPN,LST1,EBI3,LILRB2,GPNMB,TNFSF13B,LILRB1,VSIG4,PLA2G2D,GREM1,CD209,FOXP3,SASH3,PDCD1LG2,HAVCR2,FCRL3,CCR2
1_Member	GO Biological Processes	GO:1903039	positive regulation of leukocyte cell-cell adhesion	-32.8639	-30.0188	45/226	199,399,916,920,921,939,940,941,942,959,1493,3071,3109,3113,3115,3479,3559,3572,3575,3594,3676,3689,5724,5788,6352,6363,6366,9402,10148,10288,10326,10673,10859,11006,22914,29851,30835,50943,54440,55423,80380,84868,114548,151888,729230	AIF1,RHOH,CD3E,CD4,CD5,CD27,CD28,CD80,CD86,CD40LG,CTLA4,NCKAP1L,HLA-DMB,HLA-DPA1,HLA-DPB1,IGF1,IL2RA,IL6ST,IL7R,IL12RB1,ITGA4,ITGB2,PTAFR,PTPRC,CCL5,CCL19,CCL21,GRAP2,EBI3,LILRB2,SIRPB1,TNFSF13B,LILRB1,LILRB4,KLRK1,ICOS,CD209,FOXP3,SASH3,SIRPG,PDCD1LG2,HAVCR2,NLRP3,BTLA,CCR2
1_Member	GO Biological Processes	GO:0050670	regulation of lymphocyte proliferation	-31.8535	-29.0473	43/211	199,695,916,920,933,940,941,942,944,952,959,1493,1880,2213,3071,3109,3113,3115,3479,3559,3572,3594,3620,4332,5788,6352,6363,6693,7940,10148,10288,10457,10673,10859,11326,26279,30835,50943,54440,80380,84868,115352,729230	AIF1,BTK,CD3E,CD4,CD22,CD28,CD80,CD86,TNFSF8,CD38,CD40LG,CTLA4,GPR183,FCGR2B,NCKAP1L,HLA-DMB,HLA-DPA1,HLA-DPB1,IGF1,IL2RA,IL6ST,IL12RB1,IDO1,MNDA,PTPRC,CCL5,CCL19,SPN,LST1,EBI3,LILRB2,GPNMB,TNFSF13B,LILRB1,VSIG4,PLA2G2D,CD209,FOXP3,SASH3,PDCD1LG2,HAVCR2,FCRL3,CCR2
1_Member	GO Biological Processes	GO:0032944	regulation of mononuclear cell proliferation	-31.6712	-28.8891	43/213	199,695,916,920,933,940,941,942,944,952,959,1493,1880,2213,3071,3109,3113,3115,3479,3559,3572,3594,3620,4332,5788,6352,6363,6693,7940,10148,10288,10457,10673,10859,11326,26279,30835,50943,54440,80380,84868,115352,729230	AIF1,BTK,CD3E,CD4,CD22,CD28,CD80,CD86,TNFSF8,CD38,CD40LG,CTLA4,GPR183,FCGR2B,NCKAP1L,HLA-DMB,HLA-DPA1,HLA-DPB1,IGF1,IL2RA,IL6ST,IL12RB1,IDO1,MNDA,PTPRC,CCL5,CCL19,SPN,LST1,EBI3,LILRB2,GPNMB,TNFSF13B,LILRB1,VSIG4,PLA2G2D,CD209,FOXP3,SASH3,PDCD1LG2,HAVCR2,FCRL3,CCR2
1_Member	GO Biological Processes	GO:0022409	positive regulation of cell-cell adhesion	-31.6096	-28.8391	47/269	199,399,916,920,921,939,940,941,942,959,1493,3071,3109,3113,3115,3479,3559,3572,3575,3594,3676,3689,4680,5724,5788,6352,6363,6366,9402,10148,10288,10326,10563,10673,10859,11006,22914,29851,30835,50943,54440,55423,80380,84868,114548,151888,729230	AIF1,RHOH,CD3E,CD4,CD5,CD27,CD28,CD80,CD86,CD40LG,CTLA4,NCKAP1L,HLA-DMB,HLA-DPA1,HLA-DPB1,IGF1,IL2RA,IL6ST,IL7R,IL12RB1,ITGA4,ITGB2,CEACAM6,PTAFR,PTPRC,CCL5,CCL19,CCL21,GRAP2,EBI3,LILRB2,SIRPB1,CXCL13,TNFSF13B,LILRB1,LILRB4,KLRK1,ICOS,CD209,FOXP3,SASH3,SIRPG,PDCD1LG2,HAVCR2,NLRP3,BTLA,CCR2
1_Member	GO Biological Processes	GO:0050870	positive regulation of T cell activation	-31.1235	-28.3643	42/206	199,399,916,920,921,939,940,941,942,959,1493,3071,3109,3113,3115,3479,3559,3572,3575,3594,5788,6352,6363,6366,9402,10148,10288,10326,10673,10859,11006,22914,29851,30835,50943,54440,55423,80380,84868,114548,151888,729230	AIF1,RHOH,CD3E,CD4,CD5,CD27,CD28,CD80,CD86,CD40LG,CTLA4,NCKAP1L,HLA-DMB,HLA-DPA1,HLA-DPB1,IGF1,IL2RA,IL6ST,IL7R,IL12RB1,PTPRC,CCL5,CCL19,CCL21,GRAP2,EBI3,LILRB2,SIRPB1,TNFSF13B,LILRB1,LILRB4,KLRK1,ICOS,CD209,FOXP3,SASH3,SIRPG,PDCD1LG2,HAVCR2,NLRP3,BTLA,CCR2
1_Member	GO Biological Processes	GO:0042098	T cell proliferation	-29.1233	-26.3751	39/189	199,916,920,940,941,942,944,959,1493,1794,3071,3109,3113,3115,3479,3559,3572,3594,3620,5027,5294,5788,6352,6363,6693,10148,10288,10457,10673,10859,11326,26279,30835,50943,54440,56253,80380,84868,729230	AIF1,CD3E,CD4,CD28,CD80,CD86,TNFSF8,CD40LG,CTLA4,DOCK2,NCKAP1L,HLA-DMB,HLA-DPA1,HLA-DPB1,IGF1,IL2RA,IL6ST,IL12RB1,IDO1,P2RX7,PIK3CG,PTPRC,CCL5,CCL19,SPN,EBI3,LILRB2,GPNMB,TNFSF13B,LILRB1,VSIG4,PLA2G2D,CD209,FOXP3,SASH3,CRTAM,PDCD1LG2,HAVCR2,CCR2
1_Member	GO Biological Processes	GO:0051251	positive regulation of lymphocyte activation	-27.5619	-24.8349	48/346	199,399,695,916,920,921,939,940,941,942,952,959,1493,1880,3071,3109,3113,3115,3479,3559,3572,3575,3594,5788,6352,6363,6366,9402,10148,10288,10326,10673,10859,11006,22914,29851,30009,30835,50943,54440,55423,64581,80380,84868,114548,115352,151888,729230	AIF1,RHOH,BTK,CD3E,CD4,CD5,CD27,CD28,CD80,CD86,CD38,CD40LG,CTLA4,GPR183,NCKAP1L,HLA-DMB,HLA-DPA1,HLA-DPB1,IGF1,IL2RA,IL6ST,IL7R,IL12RB1,PTPRC,CCL5,CCL19,CCL21,GRAP2,EBI3,LILRB2,SIRPB1,TNFSF13B,LILRB1,LILRB4,KLRK1,ICOS,TBX21,CD209,FOXP3,SASH3,SIRPG,CLEC7A,PDCD1LG2,HAVCR2,NLRP3,FCRL3,BTLA,CCR2
1_Member	GO Biological Processes	GO:0042129	regulation of T cell proliferation	-27.0897	-24.3729	35/160	199,916,920,940,941,942,944,959,1493,3071,3109,3113,3115,3479,3559,3572,3594,3620,5788,6352,6363,6693,10148,10288,10457,10673,10859,11326,26279,30835,50943,54440,80380,84868,729230	AIF1,CD3E,CD4,CD28,CD80,CD86,TNFSF8,CD40LG,CTLA4,NCKAP1L,HLA-DMB,HLA-DPA1,HLA-DPB1,IGF1,IL2RA,IL6ST,IL12RB1,IDO1,PTPRC,CCL5,CCL19,SPN,EBI3,LILRB2,GPNMB,TNFSF13B,LILRB1,VSIG4,PLA2G2D,CD209,FOXP3,SASH3,PDCD1LG2,HAVCR2,CCR2
1_Member	GO Biological Processes	GO:0030217	T cell differentiation	-26.9621	-24.265	41/243	399,914,915,916,917,920,925,939,940,941,942,944,1378,1493,1794,1880,2207,3071,3111,3559,3575,3594,3662,3702,4063,5788,6363,6693,8320,10288,10875,11006,26253,26279,30009,50943,54440,114548,114836,387357,729230	RHOH,CD2,CD3D,CD3E,CD3G,CD4,CD8A,CD27,CD28,CD80,CD86,TNFSF8,CR1,CTLA4,DOCK2,GPR183,FCER1G,NCKAP1L,HLA-DOA,IL2RA,IL7R,IL12RB1,IRF4,ITK,LY9,PTPRC,CCL19,SPN,EOMES,LILRB2,FGL2,LILRB4,CLEC4E,PLA2G2D,TBX21,FOXP3,SASH3,NLRP3,SLAMF6,THEMIS,CCR2
1_Member	GO Biological Processes	GO:1902105	regulation of leukocyte differentiation	-24.422	-21.796	41/281	399,695,714,914,920,939,940,941,942,1230,1378,1493,2124,2200,2213,3059,3071,3111,3559,3575,3594,3624,3662,5788,6363,6422,9370,10288,10859,10875,11006,11025,30009,50943,54209,54440,56833,114548,115352,150372,729230	RHOH,BTK,C1QC,CD2,CD4,CD27,CD28,CD80,CD86,CCR1,CR1,CTLA4,EVI2B,FBN1,FCGR2B,HCLS1,NCKAP1L,HLA-DOA,IL2RA,IL7R,IL12RB1,INHBA,IRF4,PTPRC,CCL19,SFRP1,ADIPOQ,LILRB2,LILRB1,FGL2,LILRB4,LILRB3,TBX21,FOXP3,TREM2,SASH3,SLAMF8,NLRP3,FCRL3,NFAM1,CCR2
1_Member	GO Biological Processes	GO:0042102	positive regulation of T cell proliferation	-24.0333	-21.4154	27/97	199,916,920,940,941,942,959,3071,3109,3113,3115,3479,3559,3572,3594,5788,6352,6363,10148,10288,10673,30835,50943,54440,80380,84868,729230	AIF1,CD3E,CD4,CD28,CD80,CD86,CD40LG,NCKAP1L,HLA-DMB,HLA-DPA1,HLA-DPB1,IGF1,IL2RA,IL6ST,IL12RB1,PTPRC,CCL5,CCL19,EBI3,LILRB2,TNFSF13B,CD209,FOXP3,SASH3,PDCD1LG2,HAVCR2,CCR2
1_Member	GO Biological Processes	GO:0050671	positive regulation of lymphocyte proliferation	-23.7989	-21.1968	30/132	199,916,920,940,941,942,952,959,1880,3071,3109,3113,3115,3479,3559,3572,3594,5788,6352,6363,10148,10288,10673,30835,50943,54440,80380,84868,115352,729230	AIF1,CD3E,CD4,CD28,CD80,CD86,CD38,CD40LG,GPR183,NCKAP1L,HLA-DMB,HLA-DPA1,HLA-DPB1,IGF1,IL2RA,IL6ST,IL12RB1,PTPRC,CCL5,CCL19,EBI3,LILRB2,TNFSF13B,CD209,FOXP3,SASH3,PDCD1LG2,HAVCR2,FCRL3,CCR2
1_Member	GO Biological Processes	GO:0032946	positive regulation of mononuclear cell proliferation	-23.695	-21.1006	30/133	199,916,920,940,941,942,952,959,1880,3071,3109,3113,3115,3479,3559,3572,3594,5788,6352,6363,10148,10288,10673,30835,50943,54440,80380,84868,115352,729230	AIF1,CD3E,CD4,CD28,CD80,CD86,CD38,CD40LG,GPR183,NCKAP1L,HLA-DMB,HLA-DPA1,HLA-DPB1,IGF1,IL2RA,IL6ST,IL12RB1,PTPRC,CCL5,CCL19,EBI3,LILRB2,TNFSF13B,CD209,FOXP3,SASH3,PDCD1LG2,HAVCR2,FCRL3,CCR2
1_Member	GO Biological Processes	GO:0070665	positive regulation of leukocyte proliferation	-22.8969	-20.3101	30/141	199,916,920,940,941,942,952,959,1880,3071,3109,3113,3115,3479,3559,3572,3594,5788,6352,6363,10148,10288,10673,30835,50943,54440,80380,84868,115352,729230	AIF1,CD3E,CD4,CD28,CD80,CD86,CD38,CD40LG,GPR183,NCKAP1L,HLA-DMB,HLA-DPA1,HLA-DPB1,IGF1,IL2RA,IL6ST,IL12RB1,PTPRC,CCL5,CCL19,EBI3,LILRB2,TNFSF13B,CD209,FOXP3,SASH3,PDCD1LG2,HAVCR2,FCRL3,CCR2
1_Member	GO Biological Processes	GO:0045619	regulation of lymphocyte differentiation	-20.2525	-17.7152	30/172	399,695,914,939,940,941,942,1378,1493,3071,3111,3559,3575,3594,3624,3662,5788,6363,6422,10288,10875,11006,30009,50943,54440,56833,114548,115352,150372,729230	RHOH,BTK,CD2,CD27,CD28,CD80,CD86,CR1,CTLA4,NCKAP1L,HLA-DOA,IL2RA,IL7R,IL12RB1,INHBA,IRF4,PTPRC,CCL19,SFRP1,LILRB2,FGL2,LILRB4,TBX21,FOXP3,SASH3,SLAMF8,NLRP3,FCRL3,NFAM1,CCR2
1_Member	GO Biological Processes	GO:1903706	regulation of hemopoiesis	-19.3586	-16.8657	46/487	399,695,714,914,920,939,940,941,942,1230,1378,1441,1493,2124,2200,2213,3059,3071,3111,3559,3575,3594,3624,3662,5008,5579,5788,6363,6422,7057,9370,10288,10859,10875,11006,11025,29909,30009,50943,54209,54440,56833,114548,115352,150372,729230	RHOH,BTK,C1QC,CD2,CD4,CD27,CD28,CD80,CD86,CCR1,CR1,CSF3R,CTLA4,EVI2B,FBN1,FCGR2B,HCLS1,NCKAP1L,HLA-DOA,IL2RA,IL7R,IL12RB1,INHBA,IRF4,OSM,PRKCB,PTPRC,CCL19,SFRP1,THBS1,ADIPOQ,LILRB2,LILRB1,FGL2,LILRB4,LILRB3,GPR171,TBX21,FOXP3,TREM2,SASH3,SLAMF8,NLRP3,FCRL3,NFAM1,CCR2
1_Member	GO Biological Processes	GO:0045580	regulation of T cell differentiation	-15.9051	-13.6193	24/143	399,914,939,940,941,942,1378,1493,3071,3111,3559,3575,3594,3662,5788,6363,10288,10875,11006,30009,50943,54440,114548,729230	RHOH,CD2,CD27,CD28,CD80,CD86,CR1,CTLA4,NCKAP1L,HLA-DOA,IL2RA,IL7R,IL12RB1,IRF4,PTPRC,CCL19,LILRB2,FGL2,LILRB4,TBX21,FOXP3,SASH3,NLRP3,CCR2
1_Member	GO Biological Processes	GO:1902107	positive regulation of leukocyte differentiation	-12.2643	-10.1973	21/152	399,695,920,939,941,942,1230,2124,3059,3071,3559,3575,3594,5788,6363,10288,11006,50943,54209,54440,114548	RHOH,BTK,CD4,CD27,CD80,CD86,CCR1,EVI2B,HCLS1,NCKAP1L,IL2RA,IL7R,IL12RB1,PTPRC,CCL19,LILRB2,LILRB4,FOXP3,TREM2,SASH3,NLRP3
1_Member	GO Biological Processes	GO:1903708	positive regulation of hemopoiesis	-10.9719	-8.97571	22/196	399,695,920,939,941,942,1230,2124,3059,3071,3559,3575,3594,3624,5788,6363,10288,11006,50943,54209,54440,114548	RHOH,BTK,CD4,CD27,CD80,CD86,CCR1,EVI2B,HCLS1,NCKAP1L,IL2RA,IL7R,IL12RB1,INHBA,PTPRC,CCL19,LILRB2,LILRB4,FOXP3,TREM2,SASH3,NLRP3
1_Member	GO Biological Processes	GO:0045621	positive regulation of lymphocyte differentiation	-10.6816	-8.70792	16/97	399,695,939,941,942,3071,3559,3575,3594,5788,6363,10288,11006,50943,54440,114548	RHOH,BTK,CD27,CD80,CD86,NCKAP1L,IL2RA,IL7R,IL12RB1,PTPRC,CCL19,LILRB2,LILRB4,FOXP3,SASH3,NLRP3
1_Member	GO Biological Processes	GO:0045582	positive regulation of T cell differentiation	-10.4126	-8.4533	15/86	399,939,941,942,3071,3559,3575,3594,5788,6363,10288,11006,50943,54440,114548	RHOH,CD27,CD80,CD86,NCKAP1L,IL2RA,IL7R,IL12RB1,PTPRC,CCL19,LILRB2,LILRB4,FOXP3,SASH3,NLRP3
2_Summary	GO Biological Processes	GO:0002250	adaptive immune response	-55.9222	-51.873	96/696	608,695,712,713,714,718,730,915,916,917,919,920,925,926,930,939,940,941,942,959,962,973,1378,1380,1493,1880,2207,2213,3109,3111,3113,3115,3117,3118,3119,3120,3122,3127,3572,3575,3594,3662,3702,3903,4063,4068,5027,5294,5579,5788,6363,6504,6693,7454,8320,8832,10148,10288,10462,10563,10666,10673,10859,10875,10990,11006,11024,11025,22914,27240,30009,30835,50852,50856,50943,51311,51744,54440,54900,56253,57823,64005,64092,79168,80380,84174,84868,89790,89857,90865,114548,114836,151888,202309,387357,729230,719,728,931,933,952,1240,2209,2212,2214,2219,2357,2358,2359,3055,3071,3684,3689,3937,4332,5142,9402,9447,11027,11326,23643,26228,26253,51284,53347,79931,81035,81793,84106,115352,146722,149628,150372,945	TNFRSF17,BTK,C1QA,C1QB,C1QC,C3,C7,CD3D,CD3E,CD3G,CD247,CD4,CD8A,CD8B,CD19,CD27,CD28,CD80,CD86,CD40LG,CD48,CD79A,CR1,CR2,CTLA4,GPR183,FCER1G,FCGR2B,HLA-DMB,HLA-DOA,HLA-DPA1,HLA-DPB1,HLA-DQA1,HLA-DQA2,HLA-DQB1,HLA-DQB2,HLA-DRA,HLA-DRB5,IL6ST,IL7R,IL12RB1,IRF4,ITK,LAIR1,LY9,SH2D1A,P2RX7,PIK3CG,PRKCB,PTPRC,CCL19,SLAMF1,SPN,WAS,EOMES,CD84,EBI3,LILRB2,CLEC10A,CXCL13,CD226,TNFSF13B,LILRB1,FGL2,LILRB5,LILRB4,LILRA1,LILRB3,KLRK1,SIT1,TBX21,CD209,TRAT1,CLEC4A,FOXP3,TLR8,CD244,SASH3,LAX1,CRTAM,SLAMF7,MYO1G,SAMSN1,LILRA6,PDCD1LG2,SLA2,HAVCR2,SIGLEC10,KLHL6,IL33,NLRP3,SLAMF6,BTLA,GAPT,THEMIS,CCR2,C3AR1,C5AR1,MS4A1,CD22,CD38,CMKLR1,FCGR1A,FCGR2A,FCGR3A,FCN1,FPR1,FPR2,FPR3,HCK,NCKAP1L,ITGAM,ITGB2,LCP2,MNDA,PDE4B,GRAP2,AIM2,LILRA2,VSIG4,LY96,STAP1,CLEC4E,TLR7,UBASH3A,TNIP3,COLEC12,TLR10,PRAM1,FCRL3,CD300LF,PYHIN1,NFAM1,CD33
2_Member	GO Biological Processes	GO:0002250	adaptive immune response	-55.9222	-51.873	96/696	608,695,712,713,714,718,730,915,916,917,919,920,925,926,930,939,940,941,942,959,962,973,1378,1380,1493,1880,2207,2213,3109,3111,3113,3115,3117,3118,3119,3120,3122,3127,3572,3575,3594,3662,3702,3903,4063,4068,5027,5294,5579,5788,6363,6504,6693,7454,8320,8832,10148,10288,10462,10563,10666,10673,10859,10875,10990,11006,11024,11025,22914,27240,30009,30835,50852,50856,50943,51311,51744,54440,54900,56253,57823,64005,64092,79168,80380,84174,84868,89790,89857,90865,114548,114836,151888,202309,387357,729230	TNFRSF17,BTK,C1QA,C1QB,C1QC,C3,C7,CD3D,CD3E,CD3G,CD247,CD4,CD8A,CD8B,CD19,CD27,CD28,CD80,CD86,CD40LG,CD48,CD79A,CR1,CR2,CTLA4,GPR183,FCER1G,FCGR2B,HLA-DMB,HLA-DOA,HLA-DPA1,HLA-DPB1,HLA-DQA1,HLA-DQA2,HLA-DQB1,HLA-DQB2,HLA-DRA,HLA-DRB5,IL6ST,IL7R,IL12RB1,IRF4,ITK,LAIR1,LY9,SH2D1A,P2RX7,PIK3CG,PRKCB,PTPRC,CCL19,SLAMF1,SPN,WAS,EOMES,CD84,EBI3,LILRB2,CLEC10A,CXCL13,CD226,TNFSF13B,LILRB1,FGL2,LILRB5,LILRB4,LILRA1,LILRB3,KLRK1,SIT1,TBX21,CD209,TRAT1,CLEC4A,FOXP3,TLR8,CD244,SASH3,LAX1,CRTAM,SLAMF7,MYO1G,SAMSN1,LILRA6,PDCD1LG2,SLA2,HAVCR2,SIGLEC10,KLHL6,IL33,NLRP3,SLAMF6,BTLA,GAPT,THEMIS,CCR2
2_Member	GO Biological Processes	GO:0002253	activation of immune response	-42.2804	-38.8844	84/731	695,712,713,714,718,719,728,730,915,916,917,919,920,930,931,933,940,952,973,1240,1378,1380,1493,2207,2209,2212,2213,2214,2219,2357,2358,2359,3055,3071,3113,3115,3117,3118,3119,3120,3122,3127,3662,3684,3689,3702,3937,4332,5142,5579,5788,7454,9402,9447,10462,10666,11006,11027,11326,22914,23643,26228,26253,30835,50852,50856,50943,51284,51311,53347,54900,64005,79931,81035,81793,84106,84174,84868,89857,115352,146722,149628,150372,387357	BTK,C1QA,C1QB,C1QC,C3,C3AR1,C5AR1,C7,CD3D,CD3E,CD3G,CD247,CD4,CD19,MS4A1,CD22,CD28,CD38,CD79A,CMKLR1,CR1,CR2,CTLA4,FCER1G,FCGR1A,FCGR2A,FCGR2B,FCGR3A,FCN1,FPR1,FPR2,FPR3,HCK,NCKAP1L,HLA-DPA1,HLA-DPB1,HLA-DQA1,HLA-DQA2,HLA-DQB1,HLA-DQB2,HLA-DRA,HLA-DRB5,IRF4,ITGAM,ITGB2,ITK,LCP2,MNDA,PDE4B,PRKCB,PTPRC,WAS,GRAP2,AIM2,CLEC10A,CD226,LILRB4,LILRA2,VSIG4,KLRK1,LY96,STAP1,CLEC4E,CD209,TRAT1,CLEC4A,FOXP3,TLR7,TLR8,UBASH3A,LAX1,MYO1G,TNIP3,COLEC12,TLR10,PRAM1,SLA2,HAVCR2,KLHL6,FCRL3,CD300LF,PYHIN1,NFAM1,THEMIS
2_Member	GO Biological Processes	GO:0002764	immune response-regulating signaling pathway	-40.8948	-37.5859	80/681	695,719,728,915,916,917,919,920,930,931,933,940,945,952,973,1240,1378,1380,1493,2207,2209,2212,2213,2214,2219,2357,2358,2359,3055,3071,3113,3115,3117,3118,3119,3120,3122,3127,3662,3684,3689,3702,3937,4332,5142,5579,5788,7454,9402,10288,10462,10666,10859,11006,11027,22914,23643,26228,26253,30835,50852,50856,50943,51284,51311,53347,54900,64005,79931,81035,81793,84106,84174,84868,89857,115352,146722,150372,151888,387357	BTK,C3AR1,C5AR1,CD3D,CD3E,CD3G,CD247,CD4,CD19,MS4A1,CD22,CD28,CD33,CD38,CD79A,CMKLR1,CR1,CR2,CTLA4,FCER1G,FCGR1A,FCGR2A,FCGR2B,FCGR3A,FCN1,FPR1,FPR2,FPR3,HCK,NCKAP1L,HLA-DPA1,HLA-DPB1,HLA-DQA1,HLA-DQA2,HLA-DQB1,HLA-DQB2,HLA-DRA,HLA-DRB5,IRF4,ITGAM,ITGB2,ITK,LCP2,MNDA,PDE4B,PRKCB,PTPRC,WAS,GRAP2,LILRB2,CLEC10A,CD226,LILRB1,LILRB4,LILRA2,KLRK1,LY96,STAP1,CLEC4E,CD209,TRAT1,CLEC4A,FOXP3,TLR7,TLR8,UBASH3A,LAX1,MYO1G,TNIP3,COLEC12,TLR10,PRAM1,SLA2,HAVCR2,KLHL6,FCRL3,CD300LF,NFAM1,BTLA,THEMIS
2_Member	GO Biological Processes	GO:0002757	immune response-activating signal transduction	-38.77	-35.6239	76/647	695,719,728,915,916,917,919,920,930,931,933,940,952,973,1240,1378,1380,1493,2207,2209,2212,2213,2214,2219,2357,2358,2359,3055,3071,3113,3115,3117,3118,3119,3120,3122,3127,3662,3684,3689,3702,3937,4332,5142,5579,5788,7454,9402,10462,10666,11006,11027,22914,23643,26228,26253,30835,50852,50856,50943,51284,51311,53347,54900,64005,79931,81035,81793,84106,84174,84868,89857,115352,146722,150372,387357	BTK,C3AR1,C5AR1,CD3D,CD3E,CD3G,CD247,CD4,CD19,MS4A1,CD22,CD28,CD38,CD79A,CMKLR1,CR1,CR2,CTLA4,FCER1G,FCGR1A,FCGR2A,FCGR2B,FCGR3A,FCN1,FPR1,FPR2,FPR3,HCK,NCKAP1L,HLA-DPA1,HLA-DPB1,HLA-DQA1,HLA-DQA2,HLA-DQB1,HLA-DQB2,HLA-DRA,HLA-DRB5,IRF4,ITGAM,ITGB2,ITK,LCP2,MNDA,PDE4B,PRKCB,PTPRC,WAS,GRAP2,CLEC10A,CD226,LILRB4,LILRA2,KLRK1,LY96,STAP1,CLEC4E,CD209,TRAT1,CLEC4A,FOXP3,TLR7,TLR8,UBASH3A,LAX1,MYO1G,TNIP3,COLEC12,TLR10,PRAM1,SLA2,HAVCR2,KLHL6,FCRL3,CD300LF,NFAM1,THEMIS
2_Member	GO Biological Processes	GO:0002768	immune response-regulating cell surface receptor signaling pathway	-38.1537	-35.0822	68/509	695,719,728,915,916,917,919,920,930,931,933,940,952,973,1240,1378,1380,1493,2207,2209,2212,2213,2214,2219,2357,2358,2359,3055,3071,3113,3115,3117,3118,3119,3120,3122,3127,3702,3937,4332,5142,5579,5788,7454,9402,10288,10462,10666,10859,11006,11027,22914,26228,26253,30835,50852,50856,50943,53347,54900,64005,84106,84174,89857,115352,150372,151888,387357	BTK,C3AR1,C5AR1,CD3D,CD3E,CD3G,CD247,CD4,CD19,MS4A1,CD22,CD28,CD38,CD79A,CMKLR1,CR1,CR2,CTLA4,FCER1G,FCGR1A,FCGR2A,FCGR2B,FCGR3A,FCN1,FPR1,FPR2,FPR3,HCK,NCKAP1L,HLA-DPA1,HLA-DPB1,HLA-DQA1,HLA-DQA2,HLA-DQB1,HLA-DQB2,HLA-DRA,HLA-DRB5,ITK,LCP2,MNDA,PDE4B,PRKCB,PTPRC,WAS,GRAP2,LILRB2,CLEC10A,CD226,LILRB1,LILRB4,LILRA2,KLRK1,STAP1,CLEC4E,CD209,TRAT1,CLEC4A,FOXP3,UBASH3A,LAX1,MYO1G,PRAM1,SLA2,KLHL6,FCRL3,NFAM1,BTLA,THEMIS
2_Member	GO Biological Processes	GO:0002429	immune response-activating cell surface receptor signaling pathway	-37.0231	-34.0531	65/476	695,719,728,915,916,917,919,920,930,931,933,940,952,973,1240,1378,1380,1493,2207,2209,2212,2213,2214,2219,2357,2358,2359,3055,3071,3113,3115,3117,3118,3119,3120,3122,3127,3702,3937,4332,5142,5579,5788,7454,9402,10462,10666,11006,11027,22914,26228,26253,30835,50852,50856,50943,53347,54900,64005,84106,84174,89857,115352,150372,387357	BTK,C3AR1,C5AR1,CD3D,CD3E,CD3G,CD247,CD4,CD19,MS4A1,CD22,CD28,CD38,CD79A,CMKLR1,CR1,CR2,CTLA4,FCER1G,FCGR1A,FCGR2A,FCGR2B,FCGR3A,FCN1,FPR1,FPR2,FPR3,HCK,NCKAP1L,HLA-DPA1,HLA-DPB1,HLA-DQA1,HLA-DQA2,HLA-DQB1,HLA-DQB2,HLA-DRA,HLA-DRB5,ITK,LCP2,MNDA,PDE4B,PRKCB,PTPRC,WAS,GRAP2,CLEC10A,CD226,LILRB4,LILRA2,KLRK1,STAP1,CLEC4E,CD209,TRAT1,CLEC4A,FOXP3,UBASH3A,LAX1,MYO1G,PRAM1,SLA2,KLHL6,FCRL3,NFAM1,THEMIS
2_Member	GO Biological Processes	GO:0050851	antigen receptor-mediated signaling pathway	-25.1065	-22.4638	44/320	695,915,916,917,919,920,930,931,933,940,952,973,1493,2213,3071,3113,3115,3117,3118,3119,3120,3122,3127,3702,3937,4332,5142,5579,5788,7454,9402,10666,11006,26228,50852,50943,53347,54900,84106,84174,89857,115352,150372,387357	BTK,CD3D,CD3E,CD3G,CD247,CD4,CD19,MS4A1,CD22,CD28,CD38,CD79A,CTLA4,FCGR2B,NCKAP1L,HLA-DPA1,HLA-DPB1,HLA-DQA1,HLA-DQA2,HLA-DQB1,HLA-DQB2,HLA-DRA,HLA-DRB5,ITK,LCP2,MNDA,PDE4B,PRKCB,PTPRC,WAS,GRAP2,CD226,LILRB4,STAP1,TRAT1,FOXP3,UBASH3A,LAX1,PRAM1,SLA2,KLHL6,FCRL3,NFAM1,THEMIS
2_Member	GO Biological Processes	GO:0050852	T cell receptor signaling pathway	-16.2039	-13.899	28/202	915,916,917,919,920,940,1493,3113,3115,3117,3118,3119,3120,3122,3127,3702,3937,5142,5788,7454,9402,10666,11006,50852,50943,53347,84106,387357	CD3D,CD3E,CD3G,CD247,CD4,CD28,CTLA4,HLA-DPA1,HLA-DPB1,HLA-DQA1,HLA-DQA2,HLA-DQB1,HLA-DQB2,HLA-DRA,HLA-DRB5,ITK,LCP2,PDE4B,PTPRC,WAS,GRAP2,CD226,LILRB4,TRAT1,FOXP3,UBASH3A,PRAM1,THEMIS
3_Summary	GO Biological Processes	GO:0001817	regulation of cytokine production	-45.8485	-42.2764	89/755	199,225,695,718,719,728,914,916,920,940,941,942,943,945,959,1240,1436,1536,1545,2207,2213,2219,3071,3082,3113,3115,3479,3572,3594,3620,3624,3662,4060,4063,4210,4321,4332,5008,5027,5142,5552,5724,5788,6363,6504,6693,7043,7057,8832,9370,9447,10148,10288,10457,10666,10859,11027,11326,22914,23213,23601,23643,26253,30009,50856,50943,51284,51311,51744,53347,54209,54440,56253,64581,80380,81793,84868,89795,90865,114548,114836,115362,120892,122618,149628,150372,201633,353514,729230,1116,3937,933,952,3684,3689,5579,6352,6387,6422,64805,79772,84106,5341,10673,3059,3936	AIF1,ABCD2,BTK,C3,C3AR1,C5AR1,CD2,CD3E,CD4,CD28,CD80,CD86,TNFRSF8,CD33,CD40LG,CMKLR1,CSF1R,CYBB,CYP1B1,FCER1G,FCGR2B,FCN1,NCKAP1L,HGF,HLA-DPA1,HLA-DPB1,IGF1,IL6ST,IL12RB1,IDO1,INHBA,IRF4,LUM,LY9,MEFV,MMP12,MNDA,OSM,P2RX7,PDE4B,SRGN,PTAFR,PTPRC,CCL19,SLAMF1,SPN,TGFB3,THBS1,CD84,ADIPOQ,AIM2,EBI3,LILRB2,GPNMB,CD226,LILRB1,LILRA2,VSIG4,KLRK1,SULF1,CLEC5A,LY96,CLEC4E,TBX21,CLEC4A,FOXP3,TLR7,TLR8,CD244,UBASH3A,TREM2,SASH3,CRTAM,CLEC7A,PDCD1LG2,TLR10,HAVCR2,NAV3,IL33,NLRP3,SLAMF6,GBP5,LRRK2,PLD4,PYHIN1,NFAM1,TIGIT,LILRA5,CCR2,CHI3L1,LCP2,CD22,CD38,ITGAM,ITGB2,PRKCB,CCL5,CXCL12,SFRP1,P2RY12,MCTP1,PRAM1,PLEK,TNFSF13B,HCLS1,LCP1
3_Member	GO Biological Processes	GO:0001817	regulation of cytokine production	-45.8485	-42.2764	89/755	199,225,695,718,719,728,914,916,920,940,941,942,943,945,959,1240,1436,1536,1545,2207,2213,2219,3071,3082,3113,3115,3479,3572,3594,3620,3624,3662,4060,4063,4210,4321,4332,5008,5027,5142,5552,5724,5788,6363,6504,6693,7043,7057,8832,9370,9447,10148,10288,10457,10666,10859,11027,11326,22914,23213,23601,23643,26253,30009,50856,50943,51284,51311,51744,53347,54209,54440,56253,64581,80380,81793,84868,89795,90865,114548,114836,115362,120892,122618,149628,150372,201633,353514,729230	AIF1,ABCD2,BTK,C3,C3AR1,C5AR1,CD2,CD3E,CD4,CD28,CD80,CD86,TNFRSF8,CD33,CD40LG,CMKLR1,CSF1R,CYBB,CYP1B1,FCER1G,FCGR2B,FCN1,NCKAP1L,HGF,HLA-DPA1,HLA-DPB1,IGF1,IL6ST,IL12RB1,IDO1,INHBA,IRF4,LUM,LY9,MEFV,MMP12,MNDA,OSM,P2RX7,PDE4B,SRGN,PTAFR,PTPRC,CCL19,SLAMF1,SPN,TGFB3,THBS1,CD84,ADIPOQ,AIM2,EBI3,LILRB2,GPNMB,CD226,LILRB1,LILRA2,VSIG4,KLRK1,SULF1,CLEC5A,LY96,CLEC4E,TBX21,CLEC4A,FOXP3,TLR7,TLR8,CD244,UBASH3A,TREM2,SASH3,CRTAM,CLEC7A,PDCD1LG2,TLR10,HAVCR2,NAV3,IL33,NLRP3,SLAMF6,GBP5,LRRK2,PLD4,PYHIN1,NFAM1,TIGIT,LILRA5,CCR2
3_Member	GO Biological Processes	GO:0001819	positive regulation of cytokine production	-39.577	-36.3059	67/467	199,718,719,728,914,916,920,940,941,942,943,959,1436,1536,1545,2207,2219,3082,3113,3115,3572,3594,3620,3662,4060,4063,4321,4332,5008,5027,5142,5724,5788,6363,6693,7057,9370,9447,10148,10288,10666,10859,11027,22914,23213,23601,23643,26253,50943,51284,51311,51744,54209,54440,56253,64581,84868,90865,114548,114836,115362,120892,149628,150372,201633,353514,729230	AIF1,C3,C3AR1,C5AR1,CD2,CD3E,CD4,CD28,CD80,CD86,TNFRSF8,CD40LG,CSF1R,CYBB,CYP1B1,FCER1G,FCN1,HGF,HLA-DPA1,HLA-DPB1,IL6ST,IL12RB1,IDO1,IRF4,LUM,LY9,MMP12,MNDA,OSM,P2RX7,PDE4B,PTAFR,PTPRC,CCL19,SPN,THBS1,ADIPOQ,AIM2,EBI3,LILRB2,CD226,LILRB1,LILRA2,KLRK1,SULF1,CLEC5A,LY96,CLEC4E,FOXP3,TLR7,TLR8,CD244,TREM2,SASH3,CRTAM,CLEC7A,HAVCR2,IL33,NLRP3,SLAMF6,GBP5,LRRK2,PYHIN1,NFAM1,TIGIT,LILRA5,CCR2
3_Member	GO Biological Processes	GO:0050663	cytokine secretion	-13.5678	-11.3993	28/255	199,914,1116,1436,2213,2219,3937,4321,5008,5027,5552,6363,9447,10859,11027,23601,26253,50943,51311,51744,56253,81793,84868,90865,114548,115362,120892,353514	AIF1,CD2,CHI3L1,CSF1R,FCGR2B,FCN1,LCP2,MMP12,OSM,P2RX7,SRGN,CCL19,AIM2,LILRB1,LILRA2,CLEC5A,CLEC4E,FOXP3,TLR8,CD244,CRTAM,TLR10,HAVCR2,IL33,NLRP3,GBP5,LRRK2,LILRA5
3_Member	GO Biological Processes	GO:1903530	regulation of secretion by cell	-12.2967	-10.2206	47/777	199,914,933,945,952,959,1436,2207,2213,2219,3479,3624,3684,3689,4321,5008,5027,5552,5579,5724,6352,6363,6387,6422,7043,8832,9370,9447,10859,11027,23601,26253,50943,51311,51744,54209,56253,64805,79772,81793,84106,84868,90865,114548,120892,353514,729230	AIF1,CD2,CD22,CD33,CD38,CD40LG,CSF1R,FCER1G,FCGR2B,FCN1,IGF1,INHBA,ITGAM,ITGB2,MMP12,OSM,P2RX7,SRGN,PRKCB,PTAFR,CCL5,CCL19,CXCL12,SFRP1,TGFB3,CD84,ADIPOQ,AIM2,LILRB1,LILRA2,CLEC5A,CLEC4E,FOXP3,TLR8,CD244,TREM2,CRTAM,P2RY12,MCTP1,TLR10,PRAM1,HAVCR2,IL33,NLRP3,LRRK2,LILRA5,CCR2
3_Member	GO Biological Processes	GO:0050707	regulation of cytokine secretion	-12.2891	-10.2153	25/225	199,914,1436,2213,2219,4321,5008,5027,5552,6363,9447,10859,11027,23601,26253,50943,51311,51744,56253,81793,84868,90865,114548,120892,353514	AIF1,CD2,CSF1R,FCGR2B,FCN1,MMP12,OSM,P2RX7,SRGN,CCL19,AIM2,LILRB1,LILRA2,CLEC5A,CLEC4E,FOXP3,TLR8,CD244,CRTAM,TLR10,HAVCR2,IL33,NLRP3,LRRK2,LILRA5
3_Member	GO Biological Processes	GO:0050715	positive regulation of cytokine secretion	-11.8682	-9.82544	20/142	199,914,1436,2219,4321,5008,5027,6363,9447,11027,23601,26253,51311,51744,56253,84868,90865,114548,120892,353514	AIF1,CD2,CSF1R,FCN1,MMP12,OSM,P2RX7,CCL19,AIM2,LILRA2,CLEC5A,CLEC4E,TLR8,CD244,CRTAM,HAVCR2,IL33,NLRP3,LRRK2,LILRA5
3_Member	GO Biological Processes	GO:0009306	protein secretion	-10.8955	-8.90316	39/614	199,914,933,945,952,959,1116,1436,2213,2219,3479,3937,4321,5008,5027,5341,5552,6352,6363,6422,7043,9447,10673,10859,11027,23601,26253,50943,51311,51744,54209,56253,81793,84868,90865,114548,115362,120892,353514	AIF1,CD2,CD22,CD33,CD38,CD40LG,CHI3L1,CSF1R,FCGR2B,FCN1,IGF1,LCP2,MMP12,OSM,P2RX7,PLEK,SRGN,CCL5,CCL19,SFRP1,TGFB3,AIM2,TNFSF13B,LILRB1,LILRA2,CLEC5A,CLEC4E,FOXP3,TLR8,CD244,TREM2,CRTAM,TLR10,HAVCR2,IL33,NLRP3,GBP5,LRRK2,LILRA5
3_Member	GO Biological Processes	GO:1903532	positive regulation of secretion by cell	-10.7327	-8.75723	31/406	199,914,945,952,1436,2207,2219,3479,3624,3684,3689,4321,5008,5027,5724,6363,6387,7043,9447,11027,23601,26253,51311,51744,54209,56253,84868,90865,114548,120892,353514	AIF1,CD2,CD33,CD38,CSF1R,FCER1G,FCN1,IGF1,INHBA,ITGAM,ITGB2,MMP12,OSM,P2RX7,PTAFR,CCL19,CXCL12,TGFB3,AIM2,LILRA2,CLEC5A,CLEC4E,TLR8,CD244,TREM2,CRTAM,HAVCR2,IL33,NLRP3,LRRK2,LILRA5
3_Member	GO Biological Processes	GO:0050708	regulation of protein secretion	-10.532	-8.56708	34/492	199,914,933,945,952,959,1436,2213,2219,3479,4321,5008,5027,5552,6352,6363,6422,7043,9447,10859,11027,23601,26253,50943,51311,51744,54209,56253,81793,84868,90865,114548,120892,353514	AIF1,CD2,CD22,CD33,CD38,CD40LG,CSF1R,FCGR2B,FCN1,IGF1,MMP12,OSM,P2RX7,SRGN,CCL5,CCL19,SFRP1,TGFB3,AIM2,LILRB1,LILRA2,CLEC5A,CLEC4E,FOXP3,TLR8,CD244,TREM2,CRTAM,TLR10,HAVCR2,IL33,NLRP3,LRRK2,LILRA5
3_Member	GO Biological Processes	GO:0050714	positive regulation of protein secretion	-10.3921	-8.43451	25/274	199,914,945,952,1436,2219,3479,4321,5008,5027,6363,7043,9447,11027,23601,26253,51311,51744,54209,56253,84868,90865,114548,120892,353514	AIF1,CD2,CD33,CD38,CSF1R,FCN1,IGF1,MMP12,OSM,P2RX7,CCL19,TGFB3,AIM2,LILRA2,CLEC5A,CLEC4E,TLR8,CD244,TREM2,CRTAM,HAVCR2,IL33,NLRP3,LRRK2,LILRA5
3_Member	GO Biological Processes	GO:0002790	peptide secretion	-10.1776	-8.23047	39/649	199,914,933,945,952,959,1116,1436,2213,2219,3479,3937,4321,5008,5027,5341,5552,6352,6363,6422,7043,9447,10673,10859,11027,23601,26253,50943,51311,51744,54209,56253,81793,84868,90865,114548,115362,120892,353514	AIF1,CD2,CD22,CD33,CD38,CD40LG,CHI3L1,CSF1R,FCGR2B,FCN1,IGF1,LCP2,MMP12,OSM,P2RX7,PLEK,SRGN,CCL5,CCL19,SFRP1,TGFB3,AIM2,TNFSF13B,LILRB1,LILRA2,CLEC5A,CLEC4E,FOXP3,TLR8,CD244,TREM2,CRTAM,TLR10,HAVCR2,IL33,NLRP3,GBP5,LRRK2,LILRA5
3_Member	GO Biological Processes	GO:0051047	positive regulation of secretion	-9.95284	-8.01922	31/436	199,914,945,952,1436,2207,2219,3479,3624,3684,3689,4321,5008,5027,5724,6363,6387,7043,9447,11027,23601,26253,51311,51744,54209,56253,84868,90865,114548,120892,353514	AIF1,CD2,CD33,CD38,CSF1R,FCER1G,FCN1,IGF1,INHBA,ITGAM,ITGB2,MMP12,OSM,P2RX7,PTAFR,CCL19,CXCL12,TGFB3,AIM2,LILRA2,CLEC5A,CLEC4E,TLR8,CD244,TREM2,CRTAM,HAVCR2,IL33,NLRP3,LRRK2,LILRA5
3_Member	GO Biological Processes	GO:0002791	regulation of peptide secretion	-9.88798	-7.96096	34/520	199,914,933,945,952,959,1436,2213,2219,3479,4321,5008,5027,5552,6352,6363,6422,7043,9447,10859,11027,23601,26253,50943,51311,51744,54209,56253,81793,84868,90865,114548,120892,353514	AIF1,CD2,CD22,CD33,CD38,CD40LG,CSF1R,FCGR2B,FCN1,IGF1,MMP12,OSM,P2RX7,SRGN,CCL5,CCL19,SFRP1,TGFB3,AIM2,LILRB1,LILRA2,CLEC5A,CLEC4E,FOXP3,TLR8,CD244,TREM2,CRTAM,TLR10,HAVCR2,IL33,NLRP3,LRRK2,LILRA5
3_Member	GO Biological Processes	GO:0002793	positive regulation of peptide secretion	-9.70574	-7.78845	25/295	199,914,945,952,1436,2219,3479,4321,5008,5027,6363,7043,9447,11027,23601,26253,51311,51744,54209,56253,84868,90865,114548,120892,353514	AIF1,CD2,CD33,CD38,CSF1R,FCN1,IGF1,MMP12,OSM,P2RX7,CCL19,TGFB3,AIM2,LILRA2,CLEC5A,CLEC4E,TLR8,CD244,TREM2,CRTAM,HAVCR2,IL33,NLRP3,LRRK2,LILRA5
3_Member	GO Biological Processes	GO:0032612	interleukin-1 production	-9.25389	-7.35694	16/120	945,3479,4210,4332,5027,6363,9447,11027,51311,54209,64581,84868,114548,115362,149628,353514	CD33,IGF1,MEFV,MNDA,P2RX7,CCL19,AIM2,LILRA2,TLR8,TREM2,CLEC7A,HAVCR2,NLRP3,GBP5,PYHIN1,LILRA5
3_Member	GO Biological Processes	GO:0032611	interleukin-1 beta production	-9.08211	-7.19723	15/106	945,3479,4210,4332,5027,6363,9447,11027,51311,54209,64581,114548,115362,149628,353514	CD33,IGF1,MEFV,MNDA,P2RX7,CCL19,AIM2,LILRA2,TLR8,TREM2,CLEC7A,NLRP3,GBP5,PYHIN1,LILRA5
3_Member	GO Biological Processes	GO:0032652	regulation of interleukin-1 production	-8.90874	-7.03269	15/109	945,3479,4210,4332,5027,6363,9447,11027,51311,54209,64581,84868,114548,149628,353514	CD33,IGF1,MEFV,MNDA,P2RX7,CCL19,AIM2,LILRA2,TLR8,TREM2,CLEC7A,HAVCR2,NLRP3,PYHIN1,LILRA5
3_Member	GO Biological Processes	GO:0051223	regulation of protein transport	-8.79275	-6.92105	39/725	199,914,933,945,952,959,1436,2213,2219,3059,3479,3684,3689,3936,4321,5008,5027,5552,6352,6363,6422,7043,9370,9447,10859,11027,23601,26253,50943,51311,51744,54209,56253,81793,84868,90865,114548,120892,353514	AIF1,CD2,CD22,CD33,CD38,CD40LG,CSF1R,FCGR2B,FCN1,HCLS1,IGF1,ITGAM,ITGB2,LCP1,MMP12,OSM,P2RX7,SRGN,CCL5,CCL19,SFRP1,TGFB3,ADIPOQ,AIM2,LILRB1,LILRA2,CLEC5A,CLEC4E,FOXP3,TLR8,CD244,TREM2,CRTAM,TLR10,HAVCR2,IL33,NLRP3,LRRK2,LILRA5
3_Member	GO Biological Processes	GO:0032651	regulation of interleukin-1 beta production	-8.69266	-6.82811	14/96	945,3479,4210,4332,5027,6363,9447,11027,51311,54209,64581,114548,149628,353514	CD33,IGF1,MEFV,MNDA,P2RX7,CCL19,AIM2,LILRA2,TLR8,TREM2,CLEC7A,NLRP3,PYHIN1,LILRA5
3_Member	GO Biological Processes	GO:0090087	regulation of peptide transport	-8.30301	-6.45105	39/755	199,914,933,945,952,959,1436,2213,2219,3059,3479,3684,3689,3936,4321,5008,5027,5552,6352,6363,6422,7043,9370,9447,10859,11027,23601,26253,50943,51311,51744,54209,56253,81793,84868,90865,114548,120892,353514	AIF1,CD2,CD22,CD33,CD38,CD40LG,CSF1R,FCGR2B,FCN1,HCLS1,IGF1,ITGAM,ITGB2,LCP1,MMP12,OSM,P2RX7,SRGN,CCL5,CCL19,SFRP1,TGFB3,ADIPOQ,AIM2,LILRB1,LILRA2,CLEC5A,CLEC4E,FOXP3,TLR8,CD244,TREM2,CRTAM,TLR10,HAVCR2,IL33,NLRP3,LRRK2,LILRA5
3_Member	GO Biological Processes	GO:0051222	positive regulation of protein transport	-8.28475	-6.43467	28/426	199,914,945,952,1436,2219,3059,3479,3684,3689,4321,5008,5027,6363,7043,9447,11027,23601,26253,51311,51744,54209,56253,84868,90865,114548,120892,353514	AIF1,CD2,CD33,CD38,CSF1R,FCN1,HCLS1,IGF1,ITGAM,ITGB2,MMP12,OSM,P2RX7,CCL19,TGFB3,AIM2,LILRA2,CLEC5A,CLEC4E,TLR8,CD244,TREM2,CRTAM,HAVCR2,IL33,NLRP3,LRRK2,LILRA5
3_Member	GO Biological Processes	GO:0032675	regulation of interleukin-6 production	-8.249	-6.40116	17/160	199,2207,3071,3082,5027,5724,6504,10288,11027,50943,51284,51311,54209,64581,84868,90865,353514	AIF1,FCER1G,NCKAP1L,HGF,P2RX7,PTAFR,SLAMF1,LILRB2,LILRA2,FOXP3,TLR7,TLR8,TREM2,CLEC7A,HAVCR2,IL33,LILRA5
3_Member	GO Biological Processes	GO:0070201	regulation of establishment of protein localization	-8.03821	-6.20777	39/772	199,914,933,945,952,959,1436,2213,2219,3059,3479,3684,3689,3936,4321,5008,5027,5552,6352,6363,6422,7043,9370,9447,10859,11027,23601,26253,50943,51311,51744,54209,56253,81793,84868,90865,114548,120892,353514	AIF1,CD2,CD22,CD33,CD38,CD40LG,CSF1R,FCGR2B,FCN1,HCLS1,IGF1,ITGAM,ITGB2,LCP1,MMP12,OSM,P2RX7,SRGN,CCL5,CCL19,SFRP1,TGFB3,ADIPOQ,AIM2,LILRB1,LILRA2,CLEC5A,CLEC4E,FOXP3,TLR8,CD244,TREM2,CRTAM,TLR10,HAVCR2,IL33,NLRP3,LRRK2,LILRA5
3_Member	GO Biological Processes	GO:0032732	positive regulation of interleukin-1 production	-8.03348	-6.20435	11/60	4332,5027,6363,9447,11027,51311,64581,84868,114548,149628,353514	MNDA,P2RX7,CCL19,AIM2,LILRA2,TLR8,CLEC7A,HAVCR2,NLRP3,PYHIN1,LILRA5
3_Member	GO Biological Processes	GO:0032635	interleukin-6 production	-7.84988	-6.03363	17/170	199,2207,3071,3082,5027,5724,6504,10288,11027,50943,51284,51311,54209,64581,84868,90865,353514	AIF1,FCER1G,NCKAP1L,HGF,P2RX7,PTAFR,SLAMF1,LILRB2,LILRA2,FOXP3,TLR7,TLR8,TREM2,CLEC7A,HAVCR2,IL33,LILRA5
3_Member	GO Biological Processes	GO:1904951	positive regulation of establishment of protein localization	-7.48676	-5.6964	28/464	199,914,945,952,1436,2219,3059,3479,3684,3689,4321,5008,5027,6363,7043,9447,11027,23601,26253,51311,51744,54209,56253,84868,90865,114548,120892,353514	AIF1,CD2,CD33,CD38,CSF1R,FCN1,HCLS1,IGF1,ITGAM,ITGB2,MMP12,OSM,P2RX7,CCL19,TGFB3,AIM2,LILRA2,CLEC5A,CLEC4E,TLR8,CD244,TREM2,CRTAM,HAVCR2,IL33,NLRP3,LRRK2,LILRA5
3_Member	GO Biological Processes	GO:0032731	positive regulation of interleukin-1 beta production	-7.48166	-5.69566	10/53	4332,5027,6363,9447,11027,51311,64581,114548,149628,353514	MNDA,P2RX7,CCL19,AIM2,LILRA2,TLR8,CLEC7A,NLRP3,PYHIN1,LILRA5
3_Member	GO Biological Processes	GO:0032755	positive regulation of interleukin-6 production	-6.06334	-4.39067	11/92	199,2207,5027,5724,10288,11027,51284,51311,64581,90865,353514	AIF1,FCER1G,P2RX7,PTAFR,LILRB2,LILRA2,TLR7,TLR8,CLEC7A,IL33,LILRA5
3_Member	GO Biological Processes	GO:0050718	positive regulation of interleukin-1 beta secretion	-5.67125	-4.02855	7/34	5027,6363,9447,11027,51311,114548,353514	P2RX7,CCL19,AIM2,LILRA2,TLR8,NLRP3,LILRA5
3_Member	GO Biological Processes	GO:0050716	positive regulation of interleukin-1 secretion	-5.24889	-3.64292	7/39	5027,6363,9447,11027,51311,114548,353514	P2RX7,CCL19,AIM2,LILRA2,TLR8,NLRP3,LILRA5
3_Member	GO Biological Processes	GO:0050702	interleukin-1 beta secretion	-5.14586	-3.5507	8/56	5027,6363,9447,11027,51311,114548,115362,353514	P2RX7,CCL19,AIM2,LILRA2,TLR8,NLRP3,GBP5,LILRA5
3_Member	GO Biological Processes	GO:0050701	interleukin-1 secretion	-4.70706	-3.14426	8/64	5027,6363,9447,11027,51311,114548,115362,353514	P2RX7,CCL19,AIM2,LILRA2,TLR8,NLRP3,GBP5,LILRA5
3_Member	GO Biological Processes	GO:0050706	regulation of interleukin-1 beta secretion	-4.51076	-2.97474	7/50	5027,6363,9447,11027,51311,114548,353514	P2RX7,CCL19,AIM2,LILRA2,TLR8,NLRP3,LILRA5
3_Member	GO Biological Processes	GO:0050704	regulation of interleukin-1 secretion	-4.13524	-2.63928	7/57	5027,6363,9447,11027,51311,114548,353514	P2RX7,CCL19,AIM2,LILRA2,TLR8,NLRP3,LILRA5
4_Summary	GO Biological Processes	GO:0002366	leukocyte activation involved in immune response	-37.6834	-34.6553	78/711	695,718,719,728,930,940,941,942,945,959,963,1116,1118,1378,1511,1536,1776,1794,1880,2207,2212,2213,2215,2219,2357,2358,3071,3101,3109,3594,3662,3683,3684,3689,3903,3936,4063,4064,4332,4680,4973,5294,5724,5788,5806,6036,6363,6504,6693,8320,8832,10288,10326,10859,10875,11010,11025,11027,23601,26253,27180,30009,50943,51411,51744,54209,55619,79895,84106,84868,90865,114548,114836,139818,150372,202309,729230,100049587,199,399,712,914,3937,6352,7057,8530,10666,11326,26228,51284,51311,120892,146722,2162,3055,3082,3479,5027,5341,5552,5579,7043,8676,915,917,920,952,2209,3113,3115,3117,3118,3119,3120,3122,3127,3575,4481,8685,9332,10457,26002,79772,81035,219972,245972	BTK,C3,C3AR1,C5AR1,CD19,CD28,CD80,CD86,CD33,CD40LG,CD53,CHI3L1,CHIT1,CR1,CTSG,CYBB,DNASE1L3,DOCK2,GPR183,FCER1G,FCGR2A,FCGR2B,FCGR3B,FCN1,FPR1,FPR2,NCKAP1L,HK3,HLA-DMB,IL12RB1,IRF4,ITGAL,ITGAM,ITGB2,LAIR1,LCP1,LY9,CD180,MNDA,CEACAM6,OLR1,PIK3CG,PTAFR,PTPRC,PTX3,RNASE2,CCL19,SLAMF1,SPN,EOMES,CD84,LILRB2,SIRPB1,LILRB1,FGL2,GLIPR1,LILRB3,LILRA2,CLEC5A,CLEC4E,SIGLEC9,TBX21,FOXP3,BIN2,CD244,TREM2,DOCK10,ATP8B4,PRAM1,HAVCR2,IL33,NLRP3,SLAMF6,DOCK11,NFAM1,GAPT,CCR2,SIGLEC14,AIF1,RHOH,C1QA,CD2,LCP2,CCL5,THBS1,CST7,CD226,VSIG4,STAP1,TLR7,TLR8,LRRK2,CD300LF,F13A1,HCK,HGF,IGF1,P2RX7,PLEK,SRGN,PRKCB,TGFB3,STX11,CD3D,CD3G,CD4,CD38,FCGR1A,HLA-DPA1,HLA-DPB1,HLA-DQA1,HLA-DQA2,HLA-DQB1,HLA-DQB2,HLA-DRA,HLA-DRB5,IL7R,MSR1,MARCO,CD163,GPNMB,MOXD1,MCTP1,COLEC12,MPEG1,ATP6V0D2
4_Member	GO Biological Processes	GO:0002366	leukocyte activation involved in immune response	-37.6834	-34.6553	78/711	695,718,719,728,930,940,941,942,945,959,963,1116,1118,1378,1511,1536,1776,1794,1880,2207,2212,2213,2215,2219,2357,2358,3071,3101,3109,3594,3662,3683,3684,3689,3903,3936,4063,4064,4332,4680,4973,5294,5724,5788,5806,6036,6363,6504,6693,8320,8832,10288,10326,10859,10875,11010,11025,11027,23601,26253,27180,30009,50943,51411,51744,54209,55619,79895,84106,84868,90865,114548,114836,139818,150372,202309,729230,100049587	BTK,C3,C3AR1,C5AR1,CD19,CD28,CD80,CD86,CD33,CD40LG,CD53,CHI3L1,CHIT1,CR1,CTSG,CYBB,DNASE1L3,DOCK2,GPR183,FCER1G,FCGR2A,FCGR2B,FCGR3B,FCN1,FPR1,FPR2,NCKAP1L,HK3,HLA-DMB,IL12RB1,IRF4,ITGAL,ITGAM,ITGB2,LAIR1,LCP1,LY9,CD180,MNDA,CEACAM6,OLR1,PIK3CG,PTAFR,PTPRC,PTX3,RNASE2,CCL19,SLAMF1,SPN,EOMES,CD84,LILRB2,SIRPB1,LILRB1,FGL2,GLIPR1,LILRB3,LILRA2,CLEC5A,CLEC4E,SIGLEC9,TBX21,FOXP3,BIN2,CD244,TREM2,DOCK10,ATP8B4,PRAM1,HAVCR2,IL33,NLRP3,SLAMF6,DOCK11,NFAM1,GAPT,CCR2,SIGLEC14
4_Member	GO Biological Processes	GO:0002263	cell activation involved in immune response	-37.5087	-34.5008	78/715	695,718,719,728,930,940,941,942,945,959,963,1116,1118,1378,1511,1536,1776,1794,1880,2207,2212,2213,2215,2219,2357,2358,3071,3101,3109,3594,3662,3683,3684,3689,3903,3936,4063,4064,4332,4680,4973,5294,5724,5788,5806,6036,6363,6504,6693,8320,8832,10288,10326,10859,10875,11010,11025,11027,23601,26253,27180,30009,50943,51411,51744,54209,55619,79895,84106,84868,90865,114548,114836,139818,150372,202309,729230,100049587	BTK,C3,C3AR1,C5AR1,CD19,CD28,CD80,CD86,CD33,CD40LG,CD53,CHI3L1,CHIT1,CR1,CTSG,CYBB,DNASE1L3,DOCK2,GPR183,FCER1G,FCGR2A,FCGR2B,FCGR3B,FCN1,FPR1,FPR2,NCKAP1L,HK3,HLA-DMB,IL12RB1,IRF4,ITGAL,ITGAM,ITGB2,LAIR1,LCP1,LY9,CD180,MNDA,CEACAM6,OLR1,PIK3CG,PTAFR,PTPRC,PTX3,RNASE2,CCL19,SLAMF1,SPN,EOMES,CD84,LILRB2,SIRPB1,LILRB1,FGL2,GLIPR1,LILRB3,LILRA2,CLEC5A,CLEC4E,SIGLEC9,TBX21,FOXP3,BIN2,CD244,TREM2,DOCK10,ATP8B4,PRAM1,HAVCR2,IL33,NLRP3,SLAMF6,DOCK11,NFAM1,GAPT,CCR2,SIGLEC14
4_Member	GO Biological Processes	GO:0002274	myeloid leukocyte activation	-32.0461	-29.2273	69/656	199,399,695,712,718,719,728,914,945,963,1116,1118,1378,1511,1536,1776,1794,2207,2212,2213,2215,2219,2357,2358,3071,3101,3662,3683,3684,3689,3903,3937,4332,4680,4973,5294,5724,5788,5806,6036,6352,6504,7057,8530,8832,10288,10326,10666,10875,11010,11025,11027,11326,23601,26228,27180,51284,51311,51411,54209,79895,84106,84868,90865,120892,146722,150372,729230,100049587	AIF1,RHOH,BTK,C1QA,C3,C3AR1,C5AR1,CD2,CD33,CD53,CHI3L1,CHIT1,CR1,CTSG,CYBB,DNASE1L3,DOCK2,FCER1G,FCGR2A,FCGR2B,FCGR3B,FCN1,FPR1,FPR2,NCKAP1L,HK3,IRF4,ITGAL,ITGAM,ITGB2,LAIR1,LCP2,MNDA,CEACAM6,OLR1,PIK3CG,PTAFR,PTPRC,PTX3,RNASE2,CCL5,SLAMF1,THBS1,CST7,CD84,LILRB2,SIRPB1,CD226,FGL2,GLIPR1,LILRB3,LILRA2,VSIG4,CLEC5A,STAP1,SIGLEC9,TLR7,TLR8,BIN2,TREM2,ATP8B4,PRAM1,HAVCR2,IL33,LRRK2,CD300LF,NFAM1,CCR2,SIGLEC14
4_Member	GO Biological Processes	GO:0002275	myeloid cell activation involved in immune response	-22.005	-19.4329	52/547	695,718,719,728,945,963,1116,1118,1378,1511,1536,1776,1794,2207,2212,2215,2219,2357,2358,3071,3101,3683,3684,3689,3903,4332,4680,4973,5294,5724,5788,5806,6036,6504,8832,10288,10326,10875,11010,11025,11027,23601,27180,51411,54209,79895,84106,84868,90865,150372,729230,100049587	BTK,C3,C3AR1,C5AR1,CD33,CD53,CHI3L1,CHIT1,CR1,CTSG,CYBB,DNASE1L3,DOCK2,FCER1G,FCGR2A,FCGR3B,FCN1,FPR1,FPR2,NCKAP1L,HK3,ITGAL,ITGAM,ITGB2,LAIR1,MNDA,CEACAM6,OLR1,PIK3CG,PTAFR,PTPRC,PTX3,RNASE2,SLAMF1,CD84,LILRB2,SIRPB1,FGL2,GLIPR1,LILRB3,LILRA2,CLEC5A,SIGLEC9,BIN2,TREM2,ATP8B4,PRAM1,HAVCR2,IL33,NFAM1,CCR2,SIGLEC14
4_Member	GO Biological Processes	GO:0045055	regulated exocytosis	-19.5493	-17.0379	59/796	695,718,719,728,945,963,1116,1118,1378,1511,1536,1794,2162,2207,2212,2213,2215,2219,2357,2358,3055,3071,3082,3101,3479,3683,3684,3689,3903,4332,4680,4973,5027,5294,5341,5552,5579,5724,5788,5806,6036,7043,7057,8676,8832,10288,10326,10875,11010,11025,23601,27180,51411,79895,84106,120892,150372,729230,100049587	BTK,C3,C3AR1,C5AR1,CD33,CD53,CHI3L1,CHIT1,CR1,CTSG,CYBB,DOCK2,F13A1,FCER1G,FCGR2A,FCGR2B,FCGR3B,FCN1,FPR1,FPR2,HCK,NCKAP1L,HGF,HK3,IGF1,ITGAL,ITGAM,ITGB2,LAIR1,MNDA,CEACAM6,OLR1,P2RX7,PIK3CG,PLEK,SRGN,PRKCB,PTAFR,PTPRC,PTX3,RNASE2,TGFB3,THBS1,STX11,CD84,LILRB2,SIRPB1,FGL2,GLIPR1,LILRB3,CLEC5A,SIGLEC9,BIN2,ATP8B4,PRAM1,LRRK2,NFAM1,CCR2,SIGLEC14
4_Member	GO Biological Processes	GO:0036230	granulocyte activation	-19.4417	-16.9366	47/507	718,719,728,945,963,1116,1118,1378,1511,1536,1776,1794,2207,2212,2213,2215,2219,2357,2358,3071,3101,3683,3684,3689,3903,4332,4680,4973,5724,5788,5806,6036,6352,10288,10326,10875,11010,11025,11027,23601,27180,51411,79895,84106,150372,729230,100049587	C3,C3AR1,C5AR1,CD33,CD53,CHI3L1,CHIT1,CR1,CTSG,CYBB,DNASE1L3,DOCK2,FCER1G,FCGR2A,FCGR2B,FCGR3B,FCN1,FPR1,FPR2,NCKAP1L,HK3,ITGAL,ITGAM,ITGB2,LAIR1,MNDA,CEACAM6,OLR1,PTAFR,PTPRC,PTX3,RNASE2,CCL5,LILRB2,SIRPB1,FGL2,GLIPR1,LILRB3,LILRA2,CLEC5A,SIGLEC9,BIN2,ATP8B4,PRAM1,NFAM1,CCR2,SIGLEC14
4_Member	GO Biological Processes	GO:0043299	leukocyte degranulation	-19.1928	-16.7058	48/537	695,718,719,728,945,963,1116,1118,1378,1511,1536,1794,2207,2212,2213,2215,2219,2357,2358,3055,3071,3101,3683,3684,3689,3903,4332,4680,4973,5294,5724,5788,5806,6036,8832,10288,10326,10875,11010,11025,23601,27180,51411,79895,84106,150372,729230,100049587	BTK,C3,C3AR1,C5AR1,CD33,CD53,CHI3L1,CHIT1,CR1,CTSG,CYBB,DOCK2,FCER1G,FCGR2A,FCGR2B,FCGR3B,FCN1,FPR1,FPR2,HCK,NCKAP1L,HK3,ITGAL,ITGAM,ITGB2,LAIR1,MNDA,CEACAM6,OLR1,PIK3CG,PTAFR,PTPRC,PTX3,RNASE2,CD84,LILRB2,SIRPB1,FGL2,GLIPR1,LILRB3,CLEC5A,SIGLEC9,BIN2,ATP8B4,PRAM1,NFAM1,CCR2,SIGLEC14
4_Member	GO Biological Processes	GO:0042119	neutrophil activation	-18.8636	-16.3884	46/501	718,719,728,945,963,1116,1118,1378,1511,1536,1776,1794,2207,2212,2213,2215,2219,2357,2358,3071,3101,3683,3684,3689,3903,4332,4680,4973,5724,5788,5806,6036,6352,10288,10326,10875,11010,11025,11027,23601,27180,51411,79895,84106,150372,100049587	C3,C3AR1,C5AR1,CD33,CD53,CHI3L1,CHIT1,CR1,CTSG,CYBB,DNASE1L3,DOCK2,FCER1G,FCGR2A,FCGR2B,FCGR3B,FCN1,FPR1,FPR2,NCKAP1L,HK3,ITGAL,ITGAM,ITGB2,LAIR1,MNDA,CEACAM6,OLR1,PTAFR,PTPRC,PTX3,RNASE2,CCL5,LILRB2,SIRPB1,FGL2,GLIPR1,LILRB3,LILRA2,CLEC5A,SIGLEC9,BIN2,ATP8B4,PRAM1,NFAM1,SIGLEC14
4_Member	GO Biological Processes	GO:0002444	myeloid leukocyte mediated immunity	-18.6007	-16.148	48/555	695,718,719,728,945,963,1116,1118,1378,1511,1536,1776,1794,2207,2212,2213,2215,2219,2357,2358,3071,3101,3683,3684,3689,3903,4332,4680,4973,5294,5724,5788,5806,6036,8832,10288,10326,10875,11010,11025,23601,27180,51411,79895,84106,150372,729230,100049587	BTK,C3,C3AR1,C5AR1,CD33,CD53,CHI3L1,CHIT1,CR1,CTSG,CYBB,DNASE1L3,DOCK2,FCER1G,FCGR2A,FCGR2B,FCGR3B,FCN1,FPR1,FPR2,NCKAP1L,HK3,ITGAL,ITGAM,ITGB2,LAIR1,MNDA,CEACAM6,OLR1,PIK3CG,PTAFR,PTPRC,PTX3,RNASE2,CD84,LILRB2,SIRPB1,FGL2,GLIPR1,LILRB3,CLEC5A,SIGLEC9,BIN2,ATP8B4,PRAM1,NFAM1,CCR2,SIGLEC14
4_Member	GO Biological Processes	GO:0002283	neutrophil activation involved in immune response	-17.6485	-15.2427	44/491	718,719,728,945,963,1116,1118,1378,1511,1536,1776,1794,2207,2212,2215,2219,2357,2358,3071,3101,3683,3684,3689,3903,4332,4680,4973,5724,5788,5806,6036,10288,10326,10875,11010,11025,11027,23601,27180,51411,79895,84106,150372,100049587	C3,C3AR1,C5AR1,CD33,CD53,CHI3L1,CHIT1,CR1,CTSG,CYBB,DNASE1L3,DOCK2,FCER1G,FCGR2A,FCGR3B,FCN1,FPR1,FPR2,NCKAP1L,HK3,ITGAL,ITGAM,ITGB2,LAIR1,MNDA,CEACAM6,OLR1,PTAFR,PTPRC,PTX3,RNASE2,LILRB2,SIRPB1,FGL2,GLIPR1,LILRB3,LILRA2,CLEC5A,SIGLEC9,BIN2,ATP8B4,PRAM1,NFAM1,SIGLEC14
4_Member	GO Biological Processes	GO:0002446	neutrophil mediated immunity	-16.5283	-14.1909	43/502	718,719,728,945,963,1116,1118,1378,1511,1536,1776,1794,2207,2212,2215,2219,2357,2358,3071,3101,3683,3684,3689,3903,4332,4680,4973,5724,5788,5806,6036,10288,10326,10875,11010,11025,23601,27180,51411,79895,84106,150372,100049587	C3,C3AR1,C5AR1,CD33,CD53,CHI3L1,CHIT1,CR1,CTSG,CYBB,DNASE1L3,DOCK2,FCER1G,FCGR2A,FCGR3B,FCN1,FPR1,FPR2,NCKAP1L,HK3,ITGAL,ITGAM,ITGB2,LAIR1,MNDA,CEACAM6,OLR1,PTAFR,PTPRC,PTX3,RNASE2,LILRB2,SIRPB1,FGL2,GLIPR1,LILRB3,CLEC5A,SIGLEC9,BIN2,ATP8B4,PRAM1,NFAM1,SIGLEC14
4_Member	GO Biological Processes	GO:0043312	neutrophil degranulation	-16.2241	-13.9073	42/488	718,719,728,945,963,1116,1118,1378,1511,1536,1794,2207,2212,2215,2219,2357,2358,3071,3101,3683,3684,3689,3903,4332,4680,4973,5724,5788,5806,6036,10288,10326,10875,11010,11025,23601,27180,51411,79895,84106,150372,100049587	C3,C3AR1,C5AR1,CD33,CD53,CHI3L1,CHIT1,CR1,CTSG,CYBB,DOCK2,FCER1G,FCGR2A,FCGR3B,FCN1,FPR1,FPR2,NCKAP1L,HK3,ITGAL,ITGAM,ITGB2,LAIR1,MNDA,CEACAM6,OLR1,PTAFR,PTPRC,PTX3,RNASE2,LILRB2,SIRPB1,FGL2,GLIPR1,LILRB3,CLEC5A,SIGLEC9,BIN2,ATP8B4,PRAM1,NFAM1,SIGLEC14
4_Member	GO Cellular Components	GO:0030659	cytoplasmic vesicle membrane	-15.8853	-13.6032	53/782	719,728,915,917,920,945,952,963,1378,1536,2207,2209,2212,2215,2357,2358,3071,3113,3115,3117,3118,3119,3120,3122,3127,3575,3683,3684,3689,3903,4481,4680,4973,5724,5788,8685,9332,10288,10326,10457,11010,11025,23601,26002,27180,79772,79895,81035,120892,150372,219972,245972,100049587	C3AR1,C5AR1,CD3D,CD3G,CD4,CD33,CD38,CD53,CR1,CYBB,FCER1G,FCGR1A,FCGR2A,FCGR3B,FPR1,FPR2,NCKAP1L,HLA-DPA1,HLA-DPB1,HLA-DQA1,HLA-DQA2,HLA-DQB1,HLA-DQB2,HLA-DRA,HLA-DRB5,IL7R,ITGAL,ITGAM,ITGB2,LAIR1,MSR1,CEACAM6,OLR1,PTAFR,PTPRC,MARCO,CD163,LILRB2,SIRPB1,GPNMB,GLIPR1,LILRB3,CLEC5A,MOXD1,SIGLEC9,MCTP1,ATP8B4,COLEC12,LRRK2,NFAM1,MPEG1,ATP6V0D2,SIGLEC14
4_Member	GO Cellular Components	GO:0030667	secretory granule membrane	-14.1118	-11.9168	31/303	719,728,945,952,963,1378,1536,2207,2212,2215,2357,2358,3071,3683,3684,3689,3903,4680,4973,5724,5788,10288,10326,11010,11025,23601,26002,27180,79895,150372,100049587	C3AR1,C5AR1,CD33,CD38,CD53,CR1,CYBB,FCER1G,FCGR2A,FCGR3B,FPR1,FPR2,NCKAP1L,ITGAL,ITGAM,ITGB2,LAIR1,CEACAM6,OLR1,PTAFR,PTPRC,LILRB2,SIRPB1,GLIPR1,LILRB3,CLEC5A,MOXD1,SIGLEC9,ATP8B4,NFAM1,SIGLEC14
4_Member	GO Cellular Components	GO:0070821	tertiary granule membrane	-10.3395	-8.38367	14/73	945,963,1536,2207,2358,3684,3689,3903,4973,5724,10288,23601,79895,100049587	CD33,CD53,CYBB,FCER1G,FPR2,ITGAM,ITGB2,LAIR1,OLR1,PTAFR,LILRB2,CLEC5A,ATP8B4,SIGLEC14
4_Member	GO Cellular Components	GO:0070820	tertiary granule	-9.79578	-7.87203	19/164	945,963,1118,1378,1536,2207,2357,2358,3071,3684,3689,3903,4973,5724,5806,10288,23601,79895,100049587	CD33,CD53,CHIT1,CR1,CYBB,FCER1G,FPR1,FPR2,NCKAP1L,ITGAM,ITGB2,LAIR1,OLR1,PTAFR,PTX3,LILRB2,CLEC5A,ATP8B4,SIGLEC14
4_Member	GO Cellular Components	GO:0042581	specific granule	-7.42393	-5.64303	16/160	719,945,963,1116,1118,1536,1794,2358,3683,3684,3689,3903,4973,5806,23601,79895	C3AR1,CD33,CD53,CHI3L1,CHIT1,CYBB,DOCK2,FPR2,ITGAL,ITGAM,ITGB2,LAIR1,OLR1,PTX3,CLEC5A,ATP8B4
4_Member	GO Cellular Components	GO:0035579	specific granule membrane	-7.03711	-5.29537	12/91	719,945,963,1536,2358,3683,3684,3689,3903,4973,23601,79895	C3AR1,CD33,CD53,CYBB,FPR2,ITGAL,ITGAM,ITGB2,LAIR1,OLR1,CLEC5A,ATP8B4
5_Summary	GO Cellular Components	GO:0098552	side of membrane	-37.3343	-34.3458	72/599	356,914,915,916,917,920,921,925,930,931,939,940,941,942,945,959,969,973,1230,1233,1234,1237,1438,1441,1493,2207,2213,2214,2219,2350,2793,3055,3113,3115,3117,3118,3119,3120,3122,3127,3559,3560,3572,3575,3594,3604,3627,3684,3689,3762,4283,5027,5778,5788,5996,6387,6503,7057,9332,10148,10663,10666,10859,22914,29851,30835,51311,51744,64805,80380,120892,729230,608,943,944,1240,1436,1439,2162,2209,2357,3082,3587,3662,3936,4261,4321,5008,5055,5724,6351,6352,6355,6357,6362,6363,6366,6368,6373,6374,9353,9370,9447,10563,10673,25939,26228,50615,54209,90865,146722	FASLG,CD2,CD3D,CD3E,CD3G,CD4,CD5,CD8A,CD19,MS4A1,CD27,CD28,CD80,CD86,CD33,CD40LG,CD69,CD79A,CCR1,CCR4,CCR5,CCR8,CSF2RA,CSF3R,CTLA4,FCER1G,FCGR2B,FCGR3A,FCN1,FOLR2,GNGT2,HCK,HLA-DPA1,HLA-DPB1,HLA-DQA1,HLA-DQA2,HLA-DQB1,HLA-DQB2,HLA-DRA,HLA-DRB5,IL2RA,IL2RB,IL6ST,IL7R,IL12RB1,TNFRSF9,CXCL10,ITGAM,ITGB2,KCNJ5,CXCL9,P2RX7,PTPN7,PTPRC,RGS1,CXCL12,SLA,THBS1,CD163,EBI3,CXCR6,CD226,LILRB1,KLRK1,ICOS,CD209,TLR8,CD244,P2RY12,PDCD1LG2,LRRK2,CCR2,TNFRSF17,TNFRSF8,TNFSF8,CMKLR1,CSF1R,CSF2RB,F13A1,FCGR1A,FPR1,HGF,IL10RA,IRF4,LCP1,CIITA,MMP12,OSM,SERPINB2,PTAFR,CCL4,CCL5,CCL8,CCL13,CCL18,CCL19,CCL21,CCL23,CXCL11,CXCL5,SLIT2,ADIPOQ,AIM2,CXCL13,TNFSF13B,SAMHD1,STAP1,IL21R,TREM2,IL33,CD300LF
5_Member	GO Cellular Components	GO:0098552	side of membrane	-37.3343	-34.3458	72/599	356,914,915,916,917,920,921,925,930,931,939,940,941,942,945,959,969,973,1230,1233,1234,1237,1438,1441,1493,2207,2213,2214,2219,2350,2793,3055,3113,3115,3117,3118,3119,3120,3122,3127,3559,3560,3572,3575,3594,3604,3627,3684,3689,3762,4283,5027,5778,5788,5996,6387,6503,7057,9332,10148,10663,10666,10859,22914,29851,30835,51311,51744,64805,80380,120892,729230	FASLG,CD2,CD3D,CD3E,CD3G,CD4,CD5,CD8A,CD19,MS4A1,CD27,CD28,CD80,CD86,CD33,CD40LG,CD69,CD79A,CCR1,CCR4,CCR5,CCR8,CSF2RA,CSF3R,CTLA4,FCER1G,FCGR2B,FCGR3A,FCN1,FOLR2,GNGT2,HCK,HLA-DPA1,HLA-DPB1,HLA-DQA1,HLA-DQA2,HLA-DQB1,HLA-DQB2,HLA-DRA,HLA-DRB5,IL2RA,IL2RB,IL6ST,IL7R,IL12RB1,TNFRSF9,CXCL10,ITGAM,ITGB2,KCNJ5,CXCL9,P2RX7,PTPN7,PTPRC,RGS1,CXCL12,SLA,THBS1,CD163,EBI3,CXCR6,CD226,LILRB1,KLRK1,ICOS,CD209,TLR8,CD244,P2RY12,PDCD1LG2,LRRK2,CCR2
5_Member	GO Cellular Components	GO:0009897	external side of plasma membrane	-34.3039	-31.416	58/402	356,914,915,916,917,920,921,925,930,931,939,940,941,942,945,959,969,973,1230,1233,1234,1237,1438,1441,1493,2207,2213,2214,2219,2350,3559,3560,3572,3575,3594,3604,3627,3684,3689,3762,4283,5027,5788,6387,7057,9332,10148,10663,10666,10859,22914,29851,30835,51311,51744,64805,80380,729230	FASLG,CD2,CD3D,CD3E,CD3G,CD4,CD5,CD8A,CD19,MS4A1,CD27,CD28,CD80,CD86,CD33,CD40LG,CD69,CD79A,CCR1,CCR4,CCR5,CCR8,CSF2RA,CSF3R,CTLA4,FCER1G,FCGR2B,FCGR3A,FCN1,FOLR2,IL2RA,IL2RB,IL6ST,IL7R,IL12RB1,TNFRSF9,CXCL10,ITGAM,ITGB2,KCNJ5,CXCL9,P2RX7,PTPRC,CXCL12,THBS1,CD163,EBI3,CXCR6,CD226,LILRB1,KLRK1,ICOS,CD209,TLR8,CD244,P2RY12,PDCD1LG2,CCR2
5_Member	GO Biological Processes	GO:0019221	cytokine-mediated signaling pathway	-32.5329	-29.7012	76/796	356,608,920,939,941,942,943,944,959,1230,1233,1234,1237,1240,1436,1438,1439,1441,2162,2207,2209,2357,3055,3082,3113,3115,3117,3118,3119,3120,3122,3127,3559,3560,3572,3575,3587,3594,3604,3627,3662,3684,3689,3936,4261,4283,4321,5008,5055,5724,5788,6351,6352,6355,6357,6362,6363,6366,6368,6373,6374,6387,9353,9370,9447,10148,10563,10663,10673,25939,26228,50615,54209,90865,146722,729230	FASLG,TNFRSF17,CD4,CD27,CD80,CD86,TNFRSF8,TNFSF8,CD40LG,CCR1,CCR4,CCR5,CCR8,CMKLR1,CSF1R,CSF2RA,CSF2RB,CSF3R,F13A1,FCER1G,FCGR1A,FPR1,HCK,HGF,HLA-DPA1,HLA-DPB1,HLA-DQA1,HLA-DQA2,HLA-DQB1,HLA-DQB2,HLA-DRA,HLA-DRB5,IL2RA,IL2RB,IL6ST,IL7R,IL10RA,IL12RB1,TNFRSF9,CXCL10,IRF4,ITGAM,ITGB2,LCP1,CIITA,CXCL9,MMP12,OSM,SERPINB2,PTAFR,PTPRC,CCL4,CCL5,CCL8,CCL13,CCL18,CCL19,CCL21,CCL23,CXCL11,CXCL5,CXCL12,SLIT2,ADIPOQ,AIM2,EBI3,CXCL13,CXCR6,TNFSF13B,SAMHD1,STAP1,IL21R,TREM2,IL33,CD300LF,CCR2
6_Summary	GO Biological Processes	GO:0002683	negative regulation of immune system process	-31.7814	-28.9874	60/483	695,714,933,941,942,1378,1493,2200,2207,2213,3111,3559,3575,3620,3624,3662,4321,4332,5788,6366,6387,6422,6693,7043,7057,7940,8530,8832,9353,9370,10288,10457,10859,10875,11006,11025,11027,11326,22914,23643,25939,26228,26279,26585,29909,30009,50943,53347,54900,56833,64092,79626,80380,84174,84868,90865,115352,146722,201633,729230,5592,6355,1545,10154,27299,140,199,590,943,945,1436,1805,3488,3604,4804,4969,5008,6368,6423,6424,7490,23213,55423	BTK,C1QC,CD22,CD80,CD86,CR1,CTLA4,FBN1,FCER1G,FCGR2B,HLA-DOA,IL2RA,IL7R,IDO1,INHBA,IRF4,MMP12,MNDA,PTPRC,CCL21,CXCL12,SFRP1,SPN,TGFB3,THBS1,LST1,CST7,CD84,SLIT2,ADIPOQ,LILRB2,GPNMB,LILRB1,FGL2,LILRB4,LILRB3,LILRA2,VSIG4,KLRK1,LY96,SAMHD1,STAP1,PLA2G2D,GREM1,GPR171,TBX21,FOXP3,UBASH3A,LAX1,SLAMF8,SAMSN1,TNFAIP8L2,PDCD1LG2,SLA2,HAVCR2,IL33,FCRL3,CD300LF,TIGIT,CCR2,PRKG1,CCL8,CYP1B1,PLXNC1,ADAMDEC1,ADORA3,AIF1,BCHE,TNFRSF8,CD33,CSF1R,DPT,IGFBP5,TNFRSF9,NGFR,OGN,OSM,CCL23,SFRP2,SFRP4,WT1,SULF1,SIRPG
6_Member	GO Biological Processes	GO:0002683	negative regulation of immune system process	-31.7814	-28.9874	60/483	695,714,933,941,942,1378,1493,2200,2207,2213,3111,3559,3575,3620,3624,3662,4321,4332,5788,6366,6387,6422,6693,7043,7057,7940,8530,8832,9353,9370,10288,10457,10859,10875,11006,11025,11027,11326,22914,23643,25939,26228,26279,26585,29909,30009,50943,53347,54900,56833,64092,79626,80380,84174,84868,90865,115352,146722,201633,729230	BTK,C1QC,CD22,CD80,CD86,CR1,CTLA4,FBN1,FCER1G,FCGR2B,HLA-DOA,IL2RA,IL7R,IDO1,INHBA,IRF4,MMP12,MNDA,PTPRC,CCL21,CXCL12,SFRP1,SPN,TGFB3,THBS1,LST1,CST7,CD84,SLIT2,ADIPOQ,LILRB2,GPNMB,LILRB1,FGL2,LILRB4,LILRB3,LILRA2,VSIG4,KLRK1,LY96,SAMHD1,STAP1,PLA2G2D,GREM1,GPR171,TBX21,FOXP3,UBASH3A,LAX1,SLAMF8,SAMSN1,TNFAIP8L2,PDCD1LG2,SLA2,HAVCR2,IL33,FCRL3,CD300LF,TIGIT,CCR2
6_Member	GO Biological Processes	GO:0002695	negative regulation of leukocyte activation	-21.9172	-19.3523	32/179	695,941,942,1493,2213,3559,3620,3624,4332,5788,6422,6693,7940,8530,8832,10288,10457,10859,10875,11326,26279,30009,50943,54900,64092,79626,80380,84174,84868,146722,201633,729230	BTK,CD80,CD86,CTLA4,FCGR2B,IL2RA,IDO1,INHBA,MNDA,PTPRC,SFRP1,SPN,LST1,CST7,CD84,LILRB2,GPNMB,LILRB1,FGL2,VSIG4,PLA2G2D,TBX21,FOXP3,LAX1,SAMSN1,TNFAIP8L2,PDCD1LG2,SLA2,HAVCR2,CD300LF,TIGIT,CCR2
6_Member	GO Biological Processes	GO:0050866	negative regulation of cell activation	-21.2318	-18.6739	33/203	695,941,942,1493,2213,3559,3620,3624,4332,5592,5788,6422,6693,7940,8530,8832,10288,10457,10859,10875,11326,26279,30009,50943,54900,64092,79626,80380,84174,84868,146722,201633,729230	BTK,CD80,CD86,CTLA4,FCGR2B,IL2RA,IDO1,INHBA,MNDA,PRKG1,PTPRC,SFRP1,SPN,LST1,CST7,CD84,LILRB2,GPNMB,LILRB1,FGL2,VSIG4,PLA2G2D,TBX21,FOXP3,LAX1,SAMSN1,TNFAIP8L2,PDCD1LG2,SLA2,HAVCR2,CD300LF,TIGIT,CCR2
6_Member	GO Biological Processes	GO:0051250	negative regulation of lymphocyte activation	-18.6465	-16.1883	27/150	695,941,942,1493,2213,3559,3620,3624,4332,6422,6693,7940,10288,10457,10859,10875,11326,26279,30009,50943,54900,64092,79626,80380,84174,84868,201633	BTK,CD80,CD86,CTLA4,FCGR2B,IL2RA,IDO1,INHBA,MNDA,SFRP1,SPN,LST1,LILRB2,GPNMB,LILRB1,FGL2,VSIG4,PLA2G2D,TBX21,FOXP3,LAX1,SAMSN1,TNFAIP8L2,PDCD1LG2,SLA2,HAVCR2,TIGIT
6_Member	GO Biological Processes	GO:0070664	negative regulation of leukocyte proliferation	-16.8071	-14.4481	20/81	695,941,942,1493,2213,3559,3620,4332,6355,6693,7940,10288,10457,10859,11326,26279,26585,50943,80380,84868	BTK,CD80,CD86,CTLA4,FCGR2B,IL2RA,IDO1,MNDA,CCL8,SPN,LST1,LILRB2,GPNMB,LILRB1,VSIG4,PLA2G2D,GREM1,FOXP3,PDCD1LG2,HAVCR2
6_Member	GO Biological Processes	GO:0050672	negative regulation of lymphocyte proliferation	-14.947	-12.714	18/75	695,941,942,1493,2213,3559,3620,4332,6693,7940,10288,10457,10859,11326,26279,50943,80380,84868	BTK,CD80,CD86,CTLA4,FCGR2B,IL2RA,IDO1,MNDA,SPN,LST1,LILRB2,GPNMB,LILRB1,VSIG4,PLA2G2D,FOXP3,PDCD1LG2,HAVCR2
6_Member	GO Biological Processes	GO:0032945	negative regulation of mononuclear cell proliferation	-14.8368	-12.6104	18/76	695,941,942,1493,2213,3559,3620,4332,6693,7940,10288,10457,10859,11326,26279,50943,80380,84868	BTK,CD80,CD86,CTLA4,FCGR2B,IL2RA,IDO1,MNDA,SPN,LST1,LILRB2,GPNMB,LILRB1,VSIG4,PLA2G2D,FOXP3,PDCD1LG2,HAVCR2
6_Member	GO Biological Processes	GO:1903038	negative regulation of leukocyte cell-cell adhesion	-14.6329	-12.413	22/131	941,942,1493,2213,3559,3620,6366,6387,6693,10288,10457,10859,10875,11326,26279,30009,50943,54900,79626,80380,84868,201633	CD80,CD86,CTLA4,FCGR2B,IL2RA,IDO1,CCL21,CXCL12,SPN,LILRB2,GPNMB,LILRB1,FGL2,VSIG4,PLA2G2D,TBX21,FOXP3,LAX1,TNFAIP8L2,PDCD1LG2,HAVCR2,TIGIT
6_Member	GO Biological Processes	GO:0050868	negative regulation of T cell activation	-13.7335	-11.5535	20/114	941,942,1493,2213,3559,3620,6693,10288,10457,10859,10875,11326,26279,30009,50943,54900,79626,80380,84868,201633	CD80,CD86,CTLA4,FCGR2B,IL2RA,IDO1,SPN,LILRB2,GPNMB,LILRB1,FGL2,VSIG4,PLA2G2D,TBX21,FOXP3,LAX1,TNFAIP8L2,PDCD1LG2,HAVCR2,TIGIT
6_Member	GO Biological Processes	GO:0007162	negative regulation of cell adhesion	-13.6418	-11.4677	30/294	941,942,1493,1545,2213,3559,3620,4321,5592,5788,6366,6387,6693,7057,9370,10154,10288,10457,10859,10875,11326,26279,27299,30009,50943,54900,79626,80380,84868,201633	CD80,CD86,CTLA4,CYP1B1,FCGR2B,IL2RA,IDO1,MMP12,PRKG1,PTPRC,CCL21,CXCL12,SPN,THBS1,ADIPOQ,PLXNC1,LILRB2,GPNMB,LILRB1,FGL2,VSIG4,PLA2G2D,ADAMDEC1,TBX21,FOXP3,LAX1,TNFAIP8L2,PDCD1LG2,HAVCR2,TIGIT
6_Member	GO Biological Processes	GO:0022408	negative regulation of cell-cell adhesion	-13.4192	-11.2704	24/183	941,942,1493,2213,3559,3620,5592,6366,6387,6693,9370,10288,10457,10859,10875,11326,26279,30009,50943,54900,79626,80380,84868,201633	CD80,CD86,CTLA4,FCGR2B,IL2RA,IDO1,PRKG1,CCL21,CXCL12,SPN,ADIPOQ,LILRB2,GPNMB,LILRB1,FGL2,VSIG4,PLA2G2D,TBX21,FOXP3,LAX1,TNFAIP8L2,PDCD1LG2,HAVCR2,TIGIT
6_Member	GO Biological Processes	GO:0042130	negative regulation of T cell proliferation	-11.4692	-9.44114	14/61	941,942,1493,3559,3620,6693,10288,10457,10859,11326,26279,50943,80380,84868	CD80,CD86,CTLA4,IL2RA,IDO1,SPN,LILRB2,GPNMB,LILRB1,VSIG4,PLA2G2D,FOXP3,PDCD1LG2,HAVCR2
6_Member	GO Biological Processes	GO:0008285	negative regulation of cell proliferation	-11.2205	-9.21262	45/773	140,199,590,695,941,942,943,945,1436,1493,1545,1805,2213,3488,3559,3604,3620,3624,4332,4804,4969,5008,5592,6355,6368,6422,6423,6424,6693,7043,7057,7490,7940,9370,10288,10457,10859,11326,23213,26279,26585,50943,55423,80380,84868	ADORA3,AIF1,BCHE,BTK,CD80,CD86,TNFRSF8,CD33,CSF1R,CTLA4,CYP1B1,DPT,FCGR2B,IGFBP5,IL2RA,TNFRSF9,IDO1,INHBA,MNDA,NGFR,OGN,OSM,PRKG1,CCL8,CCL23,SFRP1,SFRP2,SFRP4,SPN,TGFB3,THBS1,WT1,LST1,ADIPOQ,LILRB2,GPNMB,LILRB1,VSIG4,SULF1,PLA2G2D,GREM1,FOXP3,SIRPG,PDCD1LG2,HAVCR2
7_Summary	GO Biological Processes	GO:0050900	leukocyte migration	-28.9124	-26.175	58/504	199,719,728,914,962,1230,1234,1240,1441,1880,2207,2350,2358,3055,3071,3627,3676,3683,3684,3689,4283,4680,4973,5142,5294,5724,6351,6352,6355,6357,6362,6363,6366,6368,6373,6374,6387,6693,7057,7060,7941,8832,9046,9353,9420,10563,22914,26228,26585,30009,51744,54209,55423,56833,64005,64805,90865,729230,1233,1237,1436,1794,1959,2252,2357,2359,3082,4804,6036,10154,10457,10663,10800,23768,51411,91624,356,944,959,3572,3594,5008,7043,10148,10673,146722,3624,9370,2200,2202,3479,4969,6423,3488,4921,5788,57091,64581,718,2219,6422,8685,84870	AIF1,C3AR1,C5AR1,CD2,CD48,CCR1,CCR5,CMKLR1,CSF3R,GPR183,FCER1G,FOLR2,FPR2,HCK,NCKAP1L,CXCL10,ITGA4,ITGAL,ITGAM,ITGB2,CXCL9,CEACAM6,OLR1,PDE4B,PIK3CG,PTAFR,CCL4,CCL5,CCL8,CCL13,CCL18,CCL19,CCL21,CCL23,CXCL11,CXCL5,CXCL12,SPN,THBS1,THBS4,PLA2G7,CD84,DOK2,SLIT2,CYP7B1,CXCL13,KLRK1,STAP1,GREM1,TBX21,CD244,TREM2,SIRPG,SLAMF8,MYO1G,P2RY12,IL33,CCR2,CCR4,CCR8,CSF1R,DOCK2,EGR2,FGF7,FPR1,FPR3,HGF,NGFR,RNASE2,PLXNC1,GPNMB,CXCR6,CYSLTR1,FLRT2,BIN2,NEXN,FASLG,TNFSF8,CD40LG,IL6ST,IL12RB1,OSM,TGFB3,EBI3,TNFSF13B,CD300LF,INHBA,ADIPOQ,FBN1,EFEMP1,IGF1,OGN,SFRP2,IGFBP5,DDR2,PTPRC,CASS4,CLEC7A,C3,FCN1,SFRP1,MARCO,RSPO3
7_Member	GO Biological Processes	GO:0050900	leukocyte migration	-28.9124	-26.175	58/504	199,719,728,914,962,1230,1234,1240,1441,1880,2207,2350,2358,3055,3071,3627,3676,3683,3684,3689,4283,4680,4973,5142,5294,5724,6351,6352,6355,6357,6362,6363,6366,6368,6373,6374,6387,6693,7057,7060,7941,8832,9046,9353,9420,10563,22914,26228,26585,30009,51744,54209,55423,56833,64005,64805,90865,729230	AIF1,C3AR1,C5AR1,CD2,CD48,CCR1,CCR5,CMKLR1,CSF3R,GPR183,FCER1G,FOLR2,FPR2,HCK,NCKAP1L,CXCL10,ITGA4,ITGAL,ITGAM,ITGB2,CXCL9,CEACAM6,OLR1,PDE4B,PIK3CG,PTAFR,CCL4,CCL5,CCL8,CCL13,CCL18,CCL19,CCL21,CCL23,CXCL11,CXCL5,CXCL12,SPN,THBS1,THBS4,PLA2G7,CD84,DOK2,SLIT2,CYP7B1,CXCL13,KLRK1,STAP1,GREM1,TBX21,CD244,TREM2,SIRPG,SLAMF8,MYO1G,P2RY12,IL33,CCR2
7_Member	GO Biological Processes	GO:0006935	chemotaxis	-26.402	-23.7145	62/649	199,719,728,1230,1233,1234,1237,1240,1436,1441,1794,1880,1959,2207,2252,2350,2357,2358,2359,3071,3082,3627,3689,4283,4804,5142,5294,5724,6036,6351,6352,6355,6357,6362,6363,6366,6368,6373,6374,6387,6693,7057,7060,7941,9046,9353,9420,10154,10457,10563,10663,10800,22914,23768,26228,26585,51411,54209,56833,64805,91624,729230	AIF1,C3AR1,C5AR1,CCR1,CCR4,CCR5,CCR8,CMKLR1,CSF1R,CSF3R,DOCK2,GPR183,EGR2,FCER1G,FGF7,FOLR2,FPR1,FPR2,FPR3,NCKAP1L,HGF,CXCL10,ITGB2,CXCL9,NGFR,PDE4B,PIK3CG,PTAFR,RNASE2,CCL4,CCL5,CCL8,CCL13,CCL18,CCL19,CCL21,CCL23,CXCL11,CXCL5,CXCL12,SPN,THBS1,THBS4,PLA2G7,DOK2,SLIT2,CYP7B1,PLXNC1,GPNMB,CXCL13,CXCR6,CYSLTR1,KLRK1,FLRT2,STAP1,GREM1,BIN2,TREM2,SLAMF8,P2RY12,NEXN,CCR2
7_Member	GO Biological Processes	GO:0042330	taxis	-26.3287	-23.6505	62/651	199,719,728,1230,1233,1234,1237,1240,1436,1441,1794,1880,1959,2207,2252,2350,2357,2358,2359,3071,3082,3627,3689,4283,4804,5142,5294,5724,6036,6351,6352,6355,6357,6362,6363,6366,6368,6373,6374,6387,6693,7057,7060,7941,9046,9353,9420,10154,10457,10563,10663,10800,22914,23768,26228,26585,51411,54209,56833,64805,91624,729230	AIF1,C3AR1,C5AR1,CCR1,CCR4,CCR5,CCR8,CMKLR1,CSF1R,CSF3R,DOCK2,GPR183,EGR2,FCER1G,FGF7,FOLR2,FPR1,FPR2,FPR3,NCKAP1L,HGF,CXCL10,ITGB2,CXCL9,NGFR,PDE4B,PIK3CG,PTAFR,RNASE2,CCL4,CCL5,CCL8,CCL13,CCL18,CCL19,CCL21,CCL23,CXCL11,CXCL5,CXCL12,SPN,THBS1,THBS4,PLA2G7,DOK2,SLIT2,CYP7B1,PLXNC1,GPNMB,CXCL13,CXCR6,CYSLTR1,KLRK1,FLRT2,STAP1,GREM1,BIN2,TREM2,SLAMF8,P2RY12,NEXN,CCR2
7_Member	GO Biological Processes	GO:0030595	leukocyte chemotaxis	-26.2646	-23.5955	39/223	199,719,728,1230,1234,1240,1441,1880,2207,2350,2358,3071,3627,3689,4283,5142,5294,6351,6352,6355,6357,6362,6363,6366,6368,6373,6374,6387,7057,7060,7941,9353,9420,10563,22914,26228,26585,56833,729230	AIF1,C3AR1,C5AR1,CCR1,CCR5,CMKLR1,CSF3R,GPR183,FCER1G,FOLR2,FPR2,NCKAP1L,CXCL10,ITGB2,CXCL9,PDE4B,PIK3CG,CCL4,CCL5,CCL8,CCL13,CCL18,CCL19,CCL21,CCL23,CXCL11,CXCL5,CXCL12,THBS1,THBS4,PLA2G7,SLIT2,CYP7B1,CXCL13,KLRK1,STAP1,GREM1,SLAMF8,CCR2
7_Member	GO Biological Processes	GO:0060326	cell chemotaxis	-26.0486	-23.3886	44/304	199,719,728,1230,1233,1234,1237,1240,1441,1880,2207,2350,2358,3071,3082,3627,3689,4283,5142,5294,6351,6352,6355,6357,6362,6363,6366,6368,6373,6374,6387,7057,7060,7941,9353,9420,10563,10663,22914,26228,26585,51411,56833,729230	AIF1,C3AR1,C5AR1,CCR1,CCR4,CCR5,CCR8,CMKLR1,CSF3R,GPR183,FCER1G,FOLR2,FPR2,NCKAP1L,HGF,CXCL10,ITGB2,CXCL9,PDE4B,PIK3CG,CCL4,CCL5,CCL8,CCL13,CCL18,CCL19,CCL21,CCL23,CXCL11,CXCL5,CXCL12,THBS1,THBS4,PLA2G7,SLIT2,CYP7B1,CXCL13,CXCR6,KLRK1,STAP1,GREM1,BIN2,SLAMF8,CCR2
7_Member	GO Biological Processes	GO:0097529	myeloid leukocyte migration	-24.8981	-22.2638	37/212	199,719,728,1230,1240,1441,2207,2350,2358,3071,3627,3689,4283,5142,5294,6351,6352,6355,6357,6362,6363,6366,6368,6373,6374,6387,7057,7060,7941,9353,10563,26228,26585,54209,56833,64805,729230	AIF1,C3AR1,C5AR1,CCR1,CMKLR1,CSF3R,FCER1G,FOLR2,FPR2,NCKAP1L,CXCL10,ITGB2,CXCL9,PDE4B,PIK3CG,CCL4,CCL5,CCL8,CCL13,CCL18,CCL19,CCL21,CCL23,CXCL11,CXCL5,CXCL12,THBS1,THBS4,PLA2G7,SLIT2,CXCL13,STAP1,GREM1,TREM2,SLAMF8,P2RY12,CCR2
7_Member	GO Biological Processes	GO:0070098	chemokine-mediated signaling pathway	-19.8584	-17.3342	23/88	1230,1233,1234,1237,1240,3627,4283,6351,6352,6355,6357,6362,6363,6366,6368,6373,6374,6387,9353,10563,10663,54209,729230	CCR1,CCR4,CCR5,CCR8,CMKLR1,CXCL10,CXCL9,CCL4,CCL5,CCL8,CCL13,CCL18,CCL19,CCL21,CCL23,CXCL11,CXCL5,CXCL12,SLIT2,CXCL13,CXCR6,TREM2,CCR2
7_Member	GO Biological Processes	GO:0071674	mononuclear cell migration	-19.3778	-16.8788	23/92	199,719,728,1230,1240,2350,2358,3627,6351,6352,6355,6357,6362,6363,6366,6368,6387,7057,7941,9353,26585,56833,729230	AIF1,C3AR1,C5AR1,CCR1,CMKLR1,FOLR2,FPR2,CXCL10,CCL4,CCL5,CCL8,CCL13,CCL18,CCL19,CCL21,CCL23,CXCL12,THBS1,PLA2G7,SLIT2,GREM1,SLAMF8,CCR2
7_Member	GO Biological Processes	GO:0071621	granulocyte chemotaxis	-19.0191	-16.538	25/119	719,728,1240,1441,2207,3071,3627,3689,4283,5142,5294,6351,6352,6355,6357,6362,6363,6366,6368,6373,6374,7057,7060,9353,10563	C3AR1,C5AR1,CMKLR1,CSF3R,FCER1G,NCKAP1L,CXCL10,ITGB2,CXCL9,PDE4B,PIK3CG,CCL4,CCL5,CCL8,CCL13,CCL18,CCL19,CCL21,CCL23,CXCL11,CXCL5,THBS1,THBS4,SLIT2,CXCL13
7_Member	GO Biological Processes	GO:1990868	response to chemokine	-18.8116	-16.3479	23/97	1230,1233,1234,1237,1240,3627,4283,6351,6352,6355,6357,6362,6363,6366,6368,6373,6374,6387,9353,10563,10663,54209,729230	CCR1,CCR4,CCR5,CCR8,CMKLR1,CXCL10,CXCL9,CCL4,CCL5,CCL8,CCL13,CCL18,CCL19,CCL21,CCL23,CXCL11,CXCL5,CXCL12,SLIT2,CXCL13,CXCR6,TREM2,CCR2
7_Member	GO Biological Processes	GO:1990869	cellular response to chemokine	-18.8116	-16.3479	23/97	1230,1233,1234,1237,1240,3627,4283,6351,6352,6355,6357,6362,6363,6366,6368,6373,6374,6387,9353,10563,10663,54209,729230	CCR1,CCR4,CCR5,CCR8,CMKLR1,CXCL10,CXCL9,CCL4,CCL5,CCL8,CCL13,CCL18,CCL19,CCL21,CCL23,CXCL11,CXCL5,CXCL12,SLIT2,CXCL13,CXCR6,TREM2,CCR2
7_Member	GO Biological Processes	GO:0030593	neutrophil chemotaxis	-18.4888	-16.047	23/100	719,728,1441,2207,3071,3627,3689,4283,5142,5294,6351,6352,6355,6357,6362,6363,6366,6368,6373,6374,7060,9353,10563	C3AR1,C5AR1,CSF3R,FCER1G,NCKAP1L,CXCL10,ITGB2,CXCL9,PDE4B,PIK3CG,CCL4,CCL5,CCL8,CCL13,CCL18,CCL19,CCL21,CCL23,CXCL11,CXCL5,THBS4,SLIT2,CXCL13
7_Member	GO Biological Processes	GO:0097530	granulocyte migration	-18.3312	-15.9052	26/140	719,728,1240,1441,2207,3071,3627,3689,4283,5142,5294,6351,6352,6355,6357,6362,6363,6366,6368,6373,6374,7057,7060,9353,10563,56833	C3AR1,C5AR1,CMKLR1,CSF3R,FCER1G,NCKAP1L,CXCL10,ITGB2,CXCL9,PDE4B,PIK3CG,CCL4,CCL5,CCL8,CCL13,CCL18,CCL19,CCL21,CCL23,CXCL11,CXCL5,THBS1,THBS4,SLIT2,CXCL13,SLAMF8
7_Member	GO Biological Processes	GO:1990266	neutrophil migration	-18.0221	-15.6016	24/117	719,728,1441,2207,3071,3627,3689,4283,5142,5294,6351,6352,6355,6357,6362,6363,6366,6368,6373,6374,7060,9353,10563,56833	C3AR1,C5AR1,CSF3R,FCER1G,NCKAP1L,CXCL10,ITGB2,CXCL9,PDE4B,PIK3CG,CCL4,CCL5,CCL8,CCL13,CCL18,CCL19,CCL21,CCL23,CXCL11,CXCL5,THBS4,SLIT2,CXCL13,SLAMF8
7_Member	GO Biological Processes	GO:0002685	regulation of leukocyte migration	-18.0045	-15.5938	30/205	199,719,728,1230,1240,2358,3071,3627,3676,5724,6351,6352,6355,6363,6366,6387,6693,7057,7060,7941,9353,10563,22914,26228,26585,54209,56833,64805,90865,729230	AIF1,C3AR1,C5AR1,CCR1,CMKLR1,FPR2,NCKAP1L,CXCL10,ITGA4,PTAFR,CCL4,CCL5,CCL8,CCL19,CCL21,CXCL12,SPN,THBS1,THBS4,PLA2G7,SLIT2,CXCL13,KLRK1,STAP1,GREM1,TREM2,SLAMF8,P2RY12,IL33,CCR2
7_Member	GO Biological Processes	GO:0002548	monocyte chemotaxis	-17.2405	-14.854	19/67	199,1230,2350,2358,3627,6351,6352,6355,6357,6362,6363,6366,6368,6387,7941,9353,26585,56833,729230	AIF1,CCR1,FOLR2,FPR2,CXCL10,CCL4,CCL5,CCL8,CCL13,CCL18,CCL19,CCL21,CCL23,CXCL12,PLA2G7,SLIT2,GREM1,SLAMF8,CCR2
7_Member	GO Biological Processes	GO:0072676	lymphocyte migration	-16.9448	-14.5768	23/116	199,1880,3627,3676,3683,5294,6351,6352,6355,6357,6362,6363,6366,6368,6373,6387,6693,9420,10563,22914,30009,64005,729230	AIF1,GPR183,CXCL10,ITGA4,ITGAL,PIK3CG,CCL4,CCL5,CCL8,CCL13,CCL18,CCL19,CCL21,CCL23,CXCL11,CXCL12,SPN,CYP7B1,CXCL13,KLRK1,TBX21,MYO1G,CCR2
7_Member	GO Biological Processes	GO:0002688	regulation of leukocyte chemotaxis	-16.8569	-14.4934	23/117	199,719,728,1230,1240,2358,3071,3627,6351,6352,6363,6366,6387,7057,7060,7941,9353,10563,22914,26228,26585,56833,729230	AIF1,C3AR1,C5AR1,CCR1,CMKLR1,FPR2,NCKAP1L,CXCL10,CCL4,CCL5,CCL19,CCL21,CXCL12,THBS1,THBS4,PLA2G7,SLIT2,CXCL13,KLRK1,STAP1,GREM1,SLAMF8,CCR2
7_Member	GO Biological Processes	GO:0002687	positive regulation of leukocyte migration	-16.5037	-14.1704	24/135	199,719,728,1230,1240,2358,3071,3627,3676,5724,6351,6352,6355,6363,6366,6387,6693,7057,7060,7941,10563,54209,64805,729230	AIF1,C3AR1,C5AR1,CCR1,CMKLR1,FPR2,NCKAP1L,CXCL10,ITGA4,PTAFR,CCL4,CCL5,CCL8,CCL19,CCL21,CXCL12,SPN,THBS1,THBS4,PLA2G7,CXCL13,TREM2,P2RY12,CCR2
7_Member	GO Biological Processes	GO:0071675	regulation of mononuclear cell migration	-14.9193	-12.6896	15/45	199,719,728,1230,1240,2358,3627,6352,6387,7057,7941,9353,26585,56833,729230	AIF1,C3AR1,C5AR1,CCR1,CMKLR1,FPR2,CXCL10,CCL5,CXCL12,THBS1,PLA2G7,SLIT2,GREM1,SLAMF8,CCR2
7_Member	GO Biological Processes	GO:0050920	regulation of chemotaxis	-14.2996	-12.0955	27/220	199,719,728,1230,1233,1240,1880,2358,3071,3627,6351,6352,6363,6366,6387,7057,7060,7941,9353,10563,22914,26228,26585,54209,56833,64805,729230	AIF1,C3AR1,C5AR1,CCR1,CCR4,CMKLR1,GPR183,FPR2,NCKAP1L,CXCL10,CCL4,CCL5,CCL19,CCL21,CXCL12,THBS1,THBS4,PLA2G7,SLIT2,CXCL13,KLRK1,STAP1,GREM1,TREM2,SLAMF8,P2RY12,CCR2
7_Member	GO Biological Processes	GO:0050921	positive regulation of chemotaxis	-14.2107	-12.0127	22/137	199,719,728,1230,1233,1240,2358,3071,3627,6351,6352,6363,6366,6387,7057,7060,7941,9353,10563,54209,64805,729230	AIF1,C3AR1,C5AR1,CCR1,CCR4,CMKLR1,FPR2,NCKAP1L,CXCL10,CCL4,CCL5,CCL19,CCL21,CXCL12,THBS1,THBS4,PLA2G7,SLIT2,CXCL13,TREM2,P2RY12,CCR2
7_Member	GO Biological Processes	GO:0002690	positive regulation of leukocyte chemotaxis	-13.5466	-11.381	18/89	199,719,728,1230,1240,2358,3071,3627,6351,6352,6363,6366,6387,7057,7060,7941,10563,729230	AIF1,C3AR1,C5AR1,CCR1,CMKLR1,FPR2,NCKAP1L,CXCL10,CCL4,CCL5,CCL19,CCL21,CXCL12,THBS1,THBS4,PLA2G7,CXCL13,CCR2
7_Member	GO Biological Processes	GO:0048247	lymphocyte chemotaxis	-13.5396	-11.3769	16/65	1880,3627,5294,6351,6352,6355,6357,6362,6363,6366,6368,6373,9420,10563,22914,729230	GPR183,CXCL10,PIK3CG,CCL4,CCL5,CCL8,CCL13,CCL18,CCL19,CCL21,CCL23,CXCL11,CYP7B1,CXCL13,KLRK1,CCR2
7_Member	GO Molecular Functions	GO:0005126	cytokine receptor binding	-13.2703	-11.1295	28/262	356,944,959,3572,3594,3627,4283,5008,6351,6352,6355,6357,6362,6363,6366,6368,6373,6374,6387,7043,10148,10563,10673,26228,26585,90865,146722,729230	FASLG,TNFSF8,CD40LG,IL6ST,IL12RB1,CXCL10,CXCL9,OSM,CCL4,CCL5,CCL8,CCL13,CCL18,CCL19,CCL21,CCL23,CXCL11,CXCL5,CXCL12,TGFB3,EBI3,CXCL13,TNFSF13B,STAP1,GREM1,IL33,CD300LF,CCR2
7_Member	GO Molecular Functions	GO:0008009	chemokine activity	-12.9064	-10.7891	14/49	3627,4283,6351,6352,6355,6357,6362,6363,6366,6368,6373,6374,6387,10563	CXCL10,CXCL9,CCL4,CCL5,CCL8,CCL13,CCL18,CCL19,CCL21,CCL23,CXCL11,CXCL5,CXCL12,CXCL13
7_Member	GO Biological Processes	GO:0090025	regulation of monocyte chemotaxis	-12.6721	-10.5723	11/25	199,1230,2358,3627,6352,6387,7941,9353,26585,56833,729230	AIF1,CCR1,FPR2,CXCL10,CCL5,CXCL12,PLA2G7,SLIT2,GREM1,SLAMF8,CCR2
7_Member	GO Molecular Functions	GO:0005125	cytokine activity	-12.5565	-10.459	25/219	356,944,959,3624,3627,4283,5008,6351,6352,6355,6357,6362,6363,6366,6368,6373,6374,6387,7043,9370,10148,10563,10673,26585,90865	FASLG,TNFSF8,CD40LG,INHBA,CXCL10,CXCL9,OSM,CCL4,CCL5,CCL8,CCL13,CCL18,CCL19,CCL21,CCL23,CXCL11,CXCL5,CXCL12,TGFB3,ADIPOQ,EBI3,CXCL13,TNFSF13B,GREM1,IL33
7_Member	GO Molecular Functions	GO:0042379	chemokine receptor binding	-11.8755	-9.8306	15/69	3627,4283,6351,6352,6355,6357,6362,6363,6366,6368,6373,6374,6387,10563,729230	CXCL10,CXCL9,CCL4,CCL5,CCL8,CCL13,CCL18,CCL19,CCL21,CCL23,CXCL11,CXCL5,CXCL12,CXCL13,CCR2
7_Member	GO Molecular Functions	GO:0048018	receptor ligand activity	-11.4836	-9.45139	35/480	356,944,959,2200,2202,2252,3082,3479,3624,3627,4283,4969,5008,6351,6352,6355,6357,6362,6363,6366,6368,6373,6374,6387,6423,7043,7060,9370,10148,10457,10563,10673,23768,26585,90865	FASLG,TNFSF8,CD40LG,FBN1,EFEMP1,FGF7,HGF,IGF1,INHBA,CXCL10,CXCL9,OGN,OSM,CCL4,CCL5,CCL8,CCL13,CCL18,CCL19,CCL21,CCL23,CXCL11,CXCL5,CXCL12,SFRP2,TGFB3,THBS4,ADIPOQ,EBI3,GPNMB,CXCL13,TNFSF13B,FLRT2,GREM1,IL33
7_Member	GO Molecular Functions	GO:0030545	receptor regulator activity	-10.283	-8.33063	35/530	356,944,959,2200,2202,2252,3082,3479,3624,3627,4283,4969,5008,6351,6352,6355,6357,6362,6363,6366,6368,6373,6374,6387,6423,7043,7060,9370,10148,10457,10563,10673,23768,26585,90865	FASLG,TNFSF8,CD40LG,FBN1,EFEMP1,FGF7,HGF,IGF1,INHBA,CXCL10,CXCL9,OGN,OSM,CCL4,CCL5,CCL8,CCL13,CCL18,CCL19,CCL21,CCL23,CXCL11,CXCL5,CXCL12,SFRP2,TGFB3,THBS4,ADIPOQ,EBI3,GPNMB,CXCL13,TNFSF13B,FLRT2,GREM1,IL33
7_Member	GO Biological Processes	GO:0040017	positive regulation of locomotion	-9.75149	-7.83097	37/612	199,719,728,1230,1233,1240,1436,2252,2358,3071,3082,3479,3488,3627,3676,4680,4921,5724,5788,6351,6352,6355,6363,6366,6387,6693,7057,7060,7941,9353,10457,10563,54209,57091,64581,64805,729230	AIF1,C3AR1,C5AR1,CCR1,CCR4,CMKLR1,CSF1R,FGF7,FPR2,NCKAP1L,HGF,IGF1,IGFBP5,CXCL10,ITGA4,CEACAM6,DDR2,PTAFR,PTPRC,CCL4,CCL5,CCL8,CCL19,CCL21,CXCL12,SPN,THBS1,THBS4,PLA2G7,SLIT2,GPNMB,CXCL13,TREM2,CASS4,CLEC7A,P2RY12,CCR2
7_Member	GO Biological Processes	GO:0030335	positive regulation of cell migration	-9.63421	-7.72169	35/560	199,719,728,1230,1240,1436,2252,2358,3071,3082,3479,3488,3627,3676,4680,4921,5724,5788,6351,6352,6355,6363,6366,6387,6693,7057,7060,7941,10457,10563,54209,57091,64581,64805,729230	AIF1,C3AR1,C5AR1,CCR1,CMKLR1,CSF1R,FGF7,FPR2,NCKAP1L,HGF,IGF1,IGFBP5,CXCL10,ITGA4,CEACAM6,DDR2,PTAFR,PTPRC,CCL4,CCL5,CCL8,CCL19,CCL21,CXCL12,SPN,THBS1,THBS4,PLA2G7,GPNMB,CXCL13,TREM2,CASS4,CLEC7A,P2RY12,CCR2
7_Member	GO Biological Processes	GO:0090026	positive regulation of monocyte chemotaxis	-9.39585	-7.49274	8/18	199,1230,2358,3627,6352,6387,7941,729230	AIF1,CCR1,FPR2,CXCL10,CCL5,CXCL12,PLA2G7,CCR2
7_Member	GO Biological Processes	GO:2000147	positive regulation of cell motility	-9.14903	-7.25815	35/584	199,719,728,1230,1240,1436,2252,2358,3071,3082,3479,3488,3627,3676,4680,4921,5724,5788,6351,6352,6355,6363,6366,6387,6693,7057,7060,7941,10457,10563,54209,57091,64581,64805,729230	AIF1,C3AR1,C5AR1,CCR1,CMKLR1,CSF1R,FGF7,FPR2,NCKAP1L,HGF,IGF1,IGFBP5,CXCL10,ITGA4,CEACAM6,DDR2,PTAFR,PTPRC,CCL4,CCL5,CCL8,CCL19,CCL21,CXCL12,SPN,THBS1,THBS4,PLA2G7,GPNMB,CXCL13,TREM2,CASS4,CLEC7A,P2RY12,CCR2
7_Member	GO Biological Processes	GO:0051272	positive regulation of cellular component movement	-8.82204	-6.9489	35/601	199,719,728,1230,1240,1436,2252,2358,3071,3082,3479,3488,3627,3676,4680,4921,5724,5788,6351,6352,6355,6363,6366,6387,6693,7057,7060,7941,10457,10563,54209,57091,64581,64805,729230	AIF1,C3AR1,C5AR1,CCR1,CMKLR1,CSF1R,FGF7,FPR2,NCKAP1L,HGF,IGF1,IGFBP5,CXCL10,ITGA4,CEACAM6,DDR2,PTAFR,PTPRC,CCL4,CCL5,CCL8,CCL19,CCL21,CXCL12,SPN,THBS1,THBS4,PLA2G7,GPNMB,CXCL13,TREM2,CASS4,CLEC7A,P2RY12,CCR2
7_Member	GO Biological Processes	GO:0071677	positive regulation of mononuclear cell migration	-8.38093	-6.52621	8/23	199,1230,2358,3627,6352,6387,7941,729230	AIF1,CCR1,FPR2,CXCL10,CCL5,CXCL12,PLA2G7,CCR2
7_Member	GO Molecular Functions	GO:0001664	G protein-coupled receptor binding	-7.13657	-5.38727	21/287	718,2219,2357,3627,4283,6351,6352,6355,6357,6362,6363,6366,6368,6373,6374,6387,6422,8685,10563,84870,729230	C3,FCN1,FPR1,CXCL10,CXCL9,CCL4,CCL5,CCL8,CCL13,CCL18,CCL19,CCL21,CCL23,CXCL11,CXCL5,CXCL12,SFRP1,MARCO,CXCL13,RSPO3,CCR2
8_Summary	GO Biological Processes	GO:0002697	regulation of immune effector process	-27.0482	-24.3413	54/466	695,712,713,714,718,719,728,730,930,933,940,941,942,959,1378,1380,1776,2207,2213,3109,3559,3575,3594,3662,3684,3689,4068,4321,5027,5724,5788,6363,7043,7454,8832,9447,10666,10859,10875,11326,22914,30009,50943,51744,54440,56253,56833,84106,84868,90865,114548,114836,115352,729230,920,925,939,3119,4063,6693,10148,10563,10673,51311,64005,84174,89857,202309,57823,962,3572,64092,25939,1880,4064,55619,139818,89795	BTK,C1QA,C1QB,C1QC,C3,C3AR1,C5AR1,C7,CD19,CD22,CD28,CD80,CD86,CD40LG,CR1,CR2,DNASE1L3,FCER1G,FCGR2B,HLA-DMB,IL2RA,IL7R,IL12RB1,IRF4,ITGAM,ITGB2,SH2D1A,MMP12,P2RX7,PTAFR,PTPRC,CCL19,TGFB3,WAS,CD84,AIM2,CD226,LILRB1,FGL2,VSIG4,KLRK1,TBX21,FOXP3,CD244,SASH3,CRTAM,SLAMF8,PRAM1,HAVCR2,IL33,NLRP3,SLAMF6,FCRL3,CCR2,CD4,CD8A,CD27,HLA-DQB1,LY9,SPN,EBI3,CXCL13,TNFSF13B,TLR8,MYO1G,SLA2,KLHL6,GAPT,SLAMF7,CD48,IL6ST,SAMSN1,SAMHD1,GPR183,CD180,DOCK10,DOCK11,NAV3
8_Member	GO Biological Processes	GO:0002697	regulation of immune effector process	-27.0482	-24.3413	54/466	695,712,713,714,718,719,728,730,930,933,940,941,942,959,1378,1380,1776,2207,2213,3109,3559,3575,3594,3662,3684,3689,4068,4321,5027,5724,5788,6363,7043,7454,8832,9447,10666,10859,10875,11326,22914,30009,50943,51744,54440,56253,56833,84106,84868,90865,114548,114836,115352,729230	BTK,C1QA,C1QB,C1QC,C3,C3AR1,C5AR1,C7,CD19,CD22,CD28,CD80,CD86,CD40LG,CR1,CR2,DNASE1L3,FCER1G,FCGR2B,HLA-DMB,IL2RA,IL7R,IL12RB1,IRF4,ITGAM,ITGB2,SH2D1A,MMP12,P2RX7,PTAFR,PTPRC,CCL19,TGFB3,WAS,CD84,AIM2,CD226,LILRB1,FGL2,VSIG4,KLRK1,TBX21,FOXP3,CD244,SASH3,CRTAM,SLAMF8,PRAM1,HAVCR2,IL33,NLRP3,SLAMF6,FCRL3,CCR2
8_Member	GO Biological Processes	GO:0002460	adaptive immune response based on somatic recombination of immune receptors built from immunoglobuli	-25.4883	-22.837	47/366	695,712,713,714,718,730,920,925,930,939,940,941,959,1378,1380,2207,2213,3119,3575,3594,3662,4063,5027,5788,6363,6693,7454,10148,10563,10666,10673,10859,10875,30009,50943,51311,54440,56253,64005,84174,84868,89857,90865,114548,114836,202309,729230	BTK,C1QA,C1QB,C1QC,C3,C7,CD4,CD8A,CD19,CD27,CD28,CD80,CD40LG,CR1,CR2,FCER1G,FCGR2B,HLA-DQB1,IL7R,IL12RB1,IRF4,LY9,P2RX7,PTPRC,CCL19,SPN,WAS,EBI3,CXCL13,CD226,TNFSF13B,LILRB1,FGL2,TBX21,FOXP3,TLR8,SASH3,CRTAM,MYO1G,SLA2,HAVCR2,KLHL6,IL33,NLRP3,SLAMF6,GAPT,CCR2
8_Member	GO Biological Processes	GO:0002449	lymphocyte mediated immunity	-18.3491	-15.9126	39/364	695,712,713,714,718,730,925,930,939,940,959,1378,1380,2207,2213,3119,3575,3594,4068,5027,5788,7454,10666,10859,10875,22914,30009,50943,51311,54440,56253,57823,64005,84174,84868,114548,114836,202309,729230	BTK,C1QA,C1QB,C1QC,C3,C7,CD8A,CD19,CD27,CD28,CD40LG,CR1,CR2,FCER1G,FCGR2B,HLA-DQB1,IL7R,IL12RB1,SH2D1A,P2RX7,PTPRC,WAS,CD226,LILRB1,FGL2,KLRK1,TBX21,FOXP3,TLR8,SASH3,CRTAM,SLAMF7,MYO1G,SLA2,HAVCR2,NLRP3,SLAMF6,GAPT,CCR2
8_Member	GO Biological Processes	GO:0002819	regulation of adaptive immune response	-17.5324	-15.1316	27/165	695,718,920,940,941,962,1378,2207,2213,3572,3575,3594,5027,5788,6363,7454,10666,10673,10859,30009,50943,54440,64092,84868,90865,114548,729230	BTK,C3,CD4,CD28,CD80,CD48,CR1,FCER1G,FCGR2B,IL6ST,IL7R,IL12RB1,P2RX7,PTPRC,CCL19,WAS,CD226,TNFSF13B,LILRB1,TBX21,FOXP3,SASH3,SAMSN1,HAVCR2,IL33,NLRP3,CCR2
8_Member	GO Biological Processes	GO:0002703	regulation of leukocyte mediated immunity	-16.9511	-14.5785	29/206	695,718,940,1378,1776,2207,2213,3575,3594,3684,3689,4068,5027,5724,5788,7454,8832,10666,10859,22914,30009,50943,54440,56253,84106,84868,114548,114836,729230	BTK,C3,CD28,CR1,DNASE1L3,FCER1G,FCGR2B,IL7R,IL12RB1,ITGAM,ITGB2,SH2D1A,P2RX7,PTAFR,PTPRC,WAS,CD84,CD226,LILRB1,KLRK1,TBX21,FOXP3,SASH3,CRTAM,PRAM1,HAVCR2,NLRP3,SLAMF6,CCR2
8_Member	GO Biological Processes	GO:0002822	regulation of adaptive immune response based on somatic recombination of immune receptors built from	-15.4136	-13.1497	24/150	695,718,920,940,941,1378,2207,2213,3575,3594,5027,5788,6363,7454,10666,10673,10859,30009,50943,54440,84868,90865,114548,729230	BTK,C3,CD4,CD28,CD80,CR1,FCER1G,FCGR2B,IL7R,IL12RB1,P2RX7,PTPRC,CCL19,WAS,CD226,TNFSF13B,LILRB1,TBX21,FOXP3,SASH3,HAVCR2,IL33,NLRP3,CCR2
8_Member	GO Biological Processes	GO:0002699	positive regulation of immune effector process	-15.1708	-12.9174	28/221	695,718,940,941,942,2207,3109,3594,3684,3689,4068,5027,5724,5788,6363,8832,10666,10859,22914,30009,50943,51744,54440,56253,90865,114548,114836,729230	BTK,C3,CD28,CD80,CD86,FCER1G,HLA-DMB,IL12RB1,ITGAM,ITGB2,SH2D1A,P2RX7,PTAFR,PTPRC,CCL19,CD84,CD226,LILRB1,KLRK1,TBX21,FOXP3,CD244,SASH3,CRTAM,IL33,NLRP3,SLAMF6,CCR2
8_Member	GO Biological Processes	GO:0002706	regulation of lymphocyte mediated immunity	-14.2506	-12.0495	23/152	695,718,940,1378,2207,2213,3575,3594,4068,5027,5788,7454,10666,10859,22914,30009,50943,54440,56253,84868,114548,114836,729230	BTK,C3,CD28,CR1,FCER1G,FCGR2B,IL7R,IL12RB1,SH2D1A,P2RX7,PTPRC,WAS,CD226,LILRB1,KLRK1,TBX21,FOXP3,SASH3,CRTAM,HAVCR2,NLRP3,SLAMF6,CCR2
8_Member	GO Biological Processes	GO:0002821	positive regulation of adaptive immune response	-11.95	-9.89857	18/109	695,718,920,940,941,2207,3572,3594,5027,5788,6363,10666,10673,30009,50943,54440,114548,729230	BTK,C3,CD4,CD28,CD80,FCER1G,IL6ST,IL12RB1,P2RX7,PTPRC,CCL19,CD226,TNFSF13B,TBX21,FOXP3,SASH3,NLRP3,CCR2
8_Member	GO Biological Processes	GO:0002705	positive regulation of leukocyte mediated immunity	-11.3576	-9.33576	19/134	695,718,940,2207,3594,3684,3689,4068,5027,5724,5788,10666,22914,30009,50943,54440,56253,114548,114836	BTK,C3,CD28,FCER1G,IL12RB1,ITGAM,ITGB2,SH2D1A,P2RX7,PTAFR,PTPRC,CD226,KLRK1,TBX21,FOXP3,SASH3,CRTAM,NLRP3,SLAMF6
8_Member	GO Biological Processes	GO:0002824	positive regulation of adaptive immune response based on somatic recombination of immune receptors b	-11.2454	-9.2336	17/104	695,718,920,940,941,2207,3594,5027,5788,6363,10666,10673,30009,50943,54440,114548,729230	BTK,C3,CD4,CD28,CD80,FCER1G,IL12RB1,P2RX7,PTPRC,CCL19,CD226,TNFSF13B,TBX21,FOXP3,SASH3,NLRP3,CCR2
8_Member	GO Biological Processes	GO:0019724	B cell mediated immunity	-10.4854	-8.52432	23/228	695,712,713,714,718,730,930,939,940,959,1378,1380,2207,2213,3119,5788,10666,10875,30009,50943,51311,84174,202309	BTK,C1QA,C1QB,C1QC,C3,C7,CD19,CD27,CD28,CD40LG,CR1,CR2,FCER1G,FCGR2B,HLA-DQB1,PTPRC,CD226,FGL2,TBX21,FOXP3,TLR8,SLA2,GAPT
8_Member	GO Biological Processes	GO:0002708	positive regulation of lymphocyte mediated immunity	-10.0787	-8.1401	16/106	695,718,940,2207,3594,4068,5027,5788,10666,22914,30009,50943,54440,56253,114548,114836	BTK,C3,CD28,FCER1G,IL12RB1,SH2D1A,P2RX7,PTPRC,CD226,KLRK1,TBX21,FOXP3,SASH3,CRTAM,NLRP3,SLAMF6
8_Member	GO Biological Processes	GO:0016064	immunoglobulin mediated immune response	-9.79163	-7.86949	22/225	695,712,713,714,718,730,930,939,940,959,1378,1380,2207,2213,3119,5788,10666,10875,30009,50943,51311,202309	BTK,C1QA,C1QB,C1QC,C3,C7,CD19,CD27,CD28,CD40LG,CR1,CR2,FCER1G,FCGR2B,HLA-DQB1,PTPRC,CD226,FGL2,TBX21,FOXP3,TLR8,GAPT
8_Member	GO Biological Processes	GO:0002700	regulation of production of molecular mediator of immune response	-9.6621	-7.74799	18/148	695,933,940,959,2207,2213,5788,7043,10666,10859,30009,50943,51744,54440,90865,114548,115352,729230	BTK,CD22,CD28,CD40LG,FCER1G,FCGR2B,PTPRC,TGFB3,CD226,LILRB1,TBX21,FOXP3,CD244,SASH3,IL33,NLRP3,FCRL3,CCR2
8_Member	GO Biological Processes	GO:0002456	T cell mediated immunity	-9.20101	-7.30711	15/104	925,2213,3575,3594,5027,5788,7454,10859,30009,50943,54440,56253,64005,114548,729230	CD8A,FCGR2B,IL7R,IL12RB1,P2RX7,PTPRC,WAS,LILRB1,TBX21,FOXP3,SASH3,CRTAM,MYO1G,NLRP3,CCR2
8_Member	GO Biological Processes	GO:0002440	production of molecular mediator of immune response	-8.69277	-6.82811	24/305	695,933,940,959,2207,2213,3119,3575,5788,7043,10666,10673,10859,10875,25939,30009,50943,51744,54440,90865,114548,115352,202309,729230	BTK,CD22,CD28,CD40LG,FCER1G,FCGR2B,HLA-DQB1,IL7R,PTPRC,TGFB3,CD226,TNFSF13B,LILRB1,FGL2,SAMHD1,TBX21,FOXP3,CD244,SASH3,IL33,NLRP3,FCRL3,GAPT,CCR2
8_Member	GO Biological Processes	GO:0002709	regulation of T cell mediated immunity	-8.14418	-6.29907	12/73	2213,3575,3594,5027,5788,7454,10859,30009,50943,54440,114548,729230	FCGR2B,IL7R,IL12RB1,P2RX7,PTPRC,WAS,LILRB1,TBX21,FOXP3,SASH3,NLRP3,CCR2
8_Member	GO Biological Processes	GO:0002312	B cell activation involved in immune response	-7.93824	-6.11946	12/76	930,940,959,1880,2213,4064,5788,30009,50943,55619,139818,202309	CD19,CD28,CD40LG,GPR183,FCGR2B,CD180,PTPRC,TBX21,FOXP3,DOCK10,DOCK11,GAPT
8_Member	GO Biological Processes	GO:0002377	immunoglobulin production	-6.62531	-4.90952	17/206	695,933,940,959,2213,3119,3575,5788,10673,10875,25939,30009,50943,54440,90865,115352,202309	BTK,CD22,CD28,CD40LG,FCGR2B,HLA-DQB1,IL7R,PTPRC,TNFSF13B,FGL2,SAMHD1,TBX21,FOXP3,SASH3,IL33,FCRL3,GAPT
8_Member	GO Biological Processes	GO:0002637	regulation of immunoglobulin production	-6.41317	-4.70832	10/68	933,940,959,2213,5788,30009,50943,54440,90865,115352	CD22,CD28,CD40LG,FCGR2B,PTPRC,TBX21,FOXP3,SASH3,IL33,FCRL3
8_Member	GO Biological Processes	GO:0002381	immunoglobulin production involved in immunoglobulin mediated immune response	-5.96711	-4.29809	9/59	695,940,959,3119,5788,10875,30009,50943,202309	BTK,CD28,CD40LG,HLA-DQB1,PTPRC,FGL2,TBX21,FOXP3,GAPT
8_Member	GO Biological Processes	GO:0032703	negative regulation of interleukin-2 production	-5.57941	-3.94682	6/23	5788,11326,30009,50943,84868,89795	PTPRC,VSIG4,TBX21,FOXP3,HAVCR2,NAV3
8_Member	GO Biological Processes	GO:0002718	regulation of cytokine production involved in immune response	-5.40729	-3.7878	10/87	695,2207,7043,10666,10859,30009,50943,54440,114548,729230	BTK,FCER1G,TGFB3,CD226,LILRB1,TBX21,FOXP3,SASH3,NLRP3,CCR2
8_Member	GO Biological Processes	GO:0002702	positive regulation of production of molecular mediator of immune response	-4.7856	-3.21709	10/102	940,2207,5788,10666,10859,30009,51744,54440,90865,114548	CD28,FCER1G,PTPRC,CD226,LILRB1,TBX21,CD244,SASH3,IL33,NLRP3
8_Member	GO Biological Processes	GO:0002367	cytokine production involved in immune response	-4.60303	-3.05827	10/107	695,2207,7043,10666,10859,30009,50943,54440,114548,729230	BTK,FCER1G,TGFB3,CD226,LILRB1,TBX21,FOXP3,SASH3,NLRP3,CCR2
8_Member	GO Biological Processes	GO:0048302	regulation of isotype switching to IgG isotypes	-4.17807	-2.68029	4/13	940,5788,30009,50943	CD28,PTPRC,TBX21,FOXP3
8_Member	GO Biological Processes	GO:0048291	isotype switching to IgG isotypes	-4.03819	-2.54928	4/14	940,5788,30009,50943	CD28,PTPRC,TBX21,FOXP3
8_Member	GO Biological Processes	GO:0002724	regulation of T cell cytokine production	-3.59367	-2.14919	5/32	30009,50943,54440,114548,729230	TBX21,FOXP3,SASH3,NLRP3,CCR2
8_Member	GO Biological Processes	GO:2000319	regulation of T-helper 17 cell differentiation	-3.57783	-2.13497	4/18	3594,30009,50943,114548	IL12RB1,TBX21,FOXP3,NLRP3
8_Member	GO Biological Processes	GO:0002711	positive regulation of T cell mediated immunity	-3.51371	-2.0795	6/51	3594,5027,5788,50943,54440,114548	IL12RB1,P2RX7,PTPRC,FOXP3,SASH3,NLRP3
8_Member	GO Biological Processes	GO:2000316	regulation of T-helper 17 type immune response	-3.30514	-1.89787	4/21	3594,30009,50943,114548	IL12RB1,TBX21,FOXP3,NLRP3
8_Member	GO Biological Processes	GO:0048304	positive regulation of isotype switching to IgG isotypes	-3.19252	-1.79986	3/10	940,5788,30009	CD28,PTPRC,TBX21
8_Member	GO Biological Processes	GO:0002369	T cell cytokine production	-3.03227	-1.65835	5/42	30009,50943,54440,114548,729230	TBX21,FOXP3,SASH3,NLRP3,CCR2
8_Member	GO Biological Processes	GO:0016445	somatic diversification of immunoglobulins	-2.90962	-1.54969	6/66	940,959,5788,25939,30009,50943	CD28,CD40LG,PTPRC,SAMHD1,TBX21,FOXP3
8_Member	GO Biological Processes	GO:0002639	positive regulation of immunoglobulin production	-2.8943	-1.53658	5/45	940,5788,30009,54440,90865	CD28,PTPRC,TBX21,SASH3,IL33
8_Member	GO Biological Processes	GO:0002204	somatic recombination of immunoglobulin genes involved in immune response	-2.68722	-1.35064	5/50	940,959,5788,30009,50943	CD28,CD40LG,PTPRC,TBX21,FOXP3
8_Member	GO Biological Processes	GO:0002208	somatic diversification of immunoglobulins involved in immune response	-2.68722	-1.35064	5/50	940,959,5788,30009,50943	CD28,CD40LG,PTPRC,TBX21,FOXP3
8_Member	GO Biological Processes	GO:0045190	isotype switching	-2.68722	-1.35064	5/50	940,959,5788,30009,50943	CD28,CD40LG,PTPRC,TBX21,FOXP3
8_Member	GO Biological Processes	GO:0002200	somatic diversification of immune receptors	-2.50917	-1.19553	6/79	940,959,5788,25939,30009,50943	CD28,CD40LG,PTPRC,SAMHD1,TBX21,FOXP3
8_Member	GO Biological Processes	GO:0016447	somatic recombination of immunoglobulin gene segments	-2.50383	-1.19059	5/55	940,959,5788,30009,50943	CD28,CD40LG,PTPRC,TBX21,FOXP3
8_Member	GO Biological Processes	GO:0002720	positive regulation of cytokine production involved in immune response	-2.4361	-1.13037	5/57	2207,10666,10859,54440,114548	FCER1G,CD226,LILRB1,SASH3,NLRP3
8_Member	GO Biological Processes	GO:0045191	regulation of isotype switching	-2.4048	-1.10414	4/36	940,5788,30009,50943	CD28,PTPRC,TBX21,FOXP3
8_Member	GO Biological Processes	GO:0002562	somatic diversification of immune receptors via germline recombination within a single locus	-2.13674	-0.871406	5/67	940,959,5788,30009,50943	CD28,CD40LG,PTPRC,TBX21,FOXP3
8_Member	GO Biological Processes	GO:0016444	somatic cell DNA recombination	-2.13674	-0.871406	5/67	940,959,5788,30009,50943	CD28,CD40LG,PTPRC,TBX21,FOXP3
8_Member	GO Biological Processes	GO:0045911	positive regulation of DNA recombination	-2.12659	-0.864454	4/43	940,5788,7454,30009	CD28,PTPRC,WAS,TBX21
9_Summary	GO Biological Processes	GO:0032103	positive regulation of response to external stimulus	-23.8546	-21.2447	43/325	199,695,718,719,728,940,1230,1233,1240,2207,2358,3071,3572,3620,3627,4064,5008,5294,5733,6351,6352,6363,6366,6387,7057,7060,7941,9353,9450,10563,23643,26228,51284,54209,64581,64805,81793,84868,90865,115362,120892,353514,729230,225,712,713,714,730,930,1378,1380,1776,2213,3055,3082,3479,3559,4210,5740,5788,8530,9370,11326,50943,56833,79626,81792,89790,114548,122618	AIF1,BTK,C3,C3AR1,C5AR1,CD28,CCR1,CCR4,CMKLR1,FCER1G,FPR2,NCKAP1L,IL6ST,IDO1,CXCL10,CD180,OSM,PIK3CG,PTGER3,CCL4,CCL5,CCL19,CCL21,CXCL12,THBS1,THBS4,PLA2G7,SLIT2,LY86,CXCL13,LY96,STAP1,TLR7,TREM2,CLEC7A,P2RY12,TLR10,HAVCR2,IL33,GBP5,LRRK2,LILRA5,CCR2,ABCD2,C1QA,C1QB,C1QC,C7,CD19,CR1,CR2,DNASE1L3,FCGR2B,HCK,HGF,IGF1,IL2RA,MEFV,PTGIS,PTPRC,CST7,ADIPOQ,VSIG4,FOXP3,SLAMF8,TNFAIP8L2,ADAMTS12,SIGLEC10,NLRP3,PLD4
9_Member	GO Biological Processes	GO:0032103	positive regulation of response to external stimulus	-23.8546	-21.2447	43/325	199,695,718,719,728,940,1230,1233,1240,2207,2358,3071,3572,3620,3627,4064,5008,5294,5733,6351,6352,6363,6366,6387,7057,7060,7941,9353,9450,10563,23643,26228,51284,54209,64581,64805,81793,84868,90865,115362,120892,353514,729230	AIF1,BTK,C3,C3AR1,C5AR1,CD28,CCR1,CCR4,CMKLR1,FCER1G,FPR2,NCKAP1L,IL6ST,IDO1,CXCL10,CD180,OSM,PIK3CG,PTGER3,CCL4,CCL5,CCL19,CCL21,CXCL12,THBS1,THBS4,PLA2G7,SLIT2,LY86,CXCL13,LY96,STAP1,TLR7,TREM2,CLEC7A,P2RY12,TLR10,HAVCR2,IL33,GBP5,LRRK2,LILRA5,CCR2
9_Member	GO Biological Processes	GO:0050727	regulation of inflammatory response	-22.6521	-20.0727	51/508	225,695,712,713,714,718,719,728,730,930,940,1378,1380,1776,2207,2213,2358,3055,3082,3479,3559,3572,3620,4210,5008,5294,5733,5740,5788,6352,7941,8530,9370,11326,26228,50943,51284,54209,56833,64581,79626,81792,81793,89790,90865,114548,115362,120892,122618,353514,729230	ABCD2,BTK,C1QA,C1QB,C1QC,C3,C3AR1,C5AR1,C7,CD19,CD28,CR1,CR2,DNASE1L3,FCER1G,FCGR2B,FPR2,HCK,HGF,IGF1,IL2RA,IL6ST,IDO1,MEFV,OSM,PIK3CG,PTGER3,PTGIS,PTPRC,CCL5,PLA2G7,CST7,ADIPOQ,VSIG4,STAP1,FOXP3,TLR7,TREM2,SLAMF8,CLEC7A,TNFAIP8L2,ADAMTS12,TLR10,SIGLEC10,IL33,NLRP3,GBP5,LRRK2,PLD4,LILRA5,CCR2
9_Member	GO Biological Processes	GO:0050729	positive regulation of inflammatory response	-11.3612	-9.33728	20/151	695,718,940,2207,3572,3620,5008,5294,5733,7941,26228,51284,54209,64581,81793,90865,115362,120892,353514,729230	BTK,C3,CD28,FCER1G,IL6ST,IDO1,OSM,PIK3CG,PTGER3,PLA2G7,STAP1,TLR7,TREM2,CLEC7A,TLR10,IL33,GBP5,LRRK2,LILRA5,CCR2
10_Summary	GO Biological Processes	GO:0009617	response to bacterium	-20.6986	-18.1476	58/729	356,718,728,920,931,941,942,944,1118,1233,1234,1439,1511,1634,2207,2213,2326,2358,3001,3055,3587,3620,3627,4064,4283,4360,5027,5142,5724,5996,6036,6039,6352,6373,6374,6693,9370,9450,10288,10563,10859,11027,22914,23643,26228,26253,54209,56833,79931,80380,81035,84868,89857,91624,114548,115362,151887,219972,695,64581,3624,6422,9420	FASLG,C3,C5AR1,CD4,MS4A1,CD80,CD86,TNFSF8,CHIT1,CCR4,CCR5,CSF2RB,CTSG,DCN,FCER1G,FCGR2B,FMO1,FPR2,GZMA,HCK,IL10RA,IDO1,CXCL10,CD180,CXCL9,MRC1,P2RX7,PDE4B,PTAFR,RGS1,RNASE2,RNASE6,CCL5,CXCL11,CXCL5,SPN,ADIPOQ,LY86,LILRB2,CXCL13,LILRB1,LILRA2,KLRK1,LY96,STAP1,CLEC4E,TREM2,SLAMF8,TNIP3,PDCD1LG2,COLEC12,HAVCR2,KLHL6,NEXN,NLRP3,GBP5,CCDC80,MPEG1,BTK,CLEC7A,INHBA,SFRP1,CYP7B1
10_Member	GO Biological Processes	GO:0009617	response to bacterium	-20.6986	-18.1476	58/729	356,718,728,920,931,941,942,944,1118,1233,1234,1439,1511,1634,2207,2213,2326,2358,3001,3055,3587,3620,3627,4064,4283,4360,5027,5142,5724,5996,6036,6039,6352,6373,6374,6693,9370,9450,10288,10563,10859,11027,22914,23643,26228,26253,54209,56833,79931,80380,81035,84868,89857,91624,114548,115362,151887,219972	FASLG,C3,C5AR1,CD4,MS4A1,CD80,CD86,TNFSF8,CHIT1,CCR4,CCR5,CSF2RB,CTSG,DCN,FCER1G,FCGR2B,FMO1,FPR2,GZMA,HCK,IL10RA,IDO1,CXCL10,CD180,CXCL9,MRC1,P2RX7,PDE4B,PTAFR,RGS1,RNASE2,RNASE6,CCL5,CXCL11,CXCL5,SPN,ADIPOQ,LY86,LILRB2,CXCL13,LILRB1,LILRA2,KLRK1,LY96,STAP1,CLEC4E,TREM2,SLAMF8,TNIP3,PDCD1LG2,COLEC12,HAVCR2,KLHL6,NEXN,NLRP3,GBP5,CCDC80,MPEG1
10_Member	GO Biological Processes	GO:0002237	response to molecule of bacterial origin	-16.0762	-13.7752	36/358	356,728,941,942,1234,1439,1511,1634,2213,2326,3055,3587,3620,3627,4064,4283,4360,5027,5142,5724,6352,6373,6374,9450,10288,10563,10859,11027,22914,23643,26228,54209,79931,80380,84868,114548	FASLG,C5AR1,CD80,CD86,CCR5,CSF2RB,CTSG,DCN,FCGR2B,FMO1,HCK,IL10RA,IDO1,CXCL10,CD180,CXCL9,MRC1,P2RX7,PDE4B,PTAFR,CCL5,CXCL11,CXCL5,LY86,LILRB2,CXCL13,LILRB1,LILRA2,KLRK1,LY96,STAP1,TREM2,TNIP3,PDCD1LG2,HAVCR2,NLRP3
10_Member	GO Biological Processes	GO:0032496	response to lipopolysaccharide	-16.0382	-13.741	35/338	356,728,941,942,1234,1439,1511,1634,2326,3055,3587,3620,3627,4064,4283,4360,5027,5142,5724,6352,6373,6374,9450,10288,10563,10859,11027,22914,23643,26228,54209,79931,80380,84868,114548	FASLG,C5AR1,CD80,CD86,CCR5,CSF2RB,CTSG,DCN,FMO1,HCK,IL10RA,IDO1,CXCL10,CD180,CXCL9,MRC1,P2RX7,PDE4B,PTAFR,CCL5,CXCL11,CXCL5,LY86,LILRB2,CXCL13,LILRB1,LILRA2,KLRK1,LY96,STAP1,TREM2,TNIP3,PDCD1LG2,HAVCR2,NLRP3
10_Member	GO Biological Processes	GO:0071216	cellular response to biotic stimulus	-15.6084	-13.3336	30/249	695,941,942,1234,1511,2213,3055,3627,4064,4283,4360,5142,5724,6352,6373,6374,9450,10288,10563,10859,11027,22914,23643,26228,54209,64581,79931,80380,84868,114548	BTK,CD80,CD86,CCR5,CTSG,FCGR2B,HCK,CXCL10,CD180,CXCL9,MRC1,PDE4B,PTAFR,CCL5,CXCL11,CXCL5,LY86,LILRB2,CXCL13,LILRB1,LILRA2,KLRK1,LY96,STAP1,TREM2,CLEC7A,TNIP3,PDCD1LG2,HAVCR2,NLRP3
10_Member	GO Biological Processes	GO:0071219	cellular response to molecule of bacterial origin	-14.967	-12.724	28/225	941,942,1234,1511,2213,3055,3627,4064,4283,4360,5142,5724,6352,6373,6374,9450,10288,10563,10859,11027,22914,23643,26228,54209,79931,80380,84868,114548	CD80,CD86,CCR5,CTSG,FCGR2B,HCK,CXCL10,CD180,CXCL9,MRC1,PDE4B,PTAFR,CCL5,CXCL11,CXCL5,LY86,LILRB2,CXCL13,LILRB1,LILRA2,KLRK1,LY96,STAP1,TREM2,TNIP3,PDCD1LG2,HAVCR2,NLRP3
10_Member	GO Biological Processes	GO:0071222	cellular response to lipopolysaccharide	-13.7826	-11.5997	26/212	941,942,1234,1511,3055,3627,4064,4283,4360,5142,5724,6352,6373,6374,9450,10288,10563,10859,11027,22914,23643,26228,79931,80380,84868,114548	CD80,CD86,CCR5,CTSG,HCK,CXCL10,CD180,CXCL9,MRC1,PDE4B,PTAFR,CCL5,CXCL11,CXCL5,LY86,LILRB2,CXCL13,LILRB1,LILRA2,KLRK1,LY96,STAP1,TNIP3,PDCD1LG2,HAVCR2,NLRP3
10_Member	GO Biological Processes	GO:0071396	cellular response to lipid	-5.50069	-3.87141	29/616	941,942,1234,1511,3055,3624,3627,4064,4283,4360,5142,5724,6352,6373,6374,6422,9420,9450,10288,10563,10859,11027,22914,23643,26228,79931,80380,84868,114548	CD80,CD86,CCR5,CTSG,HCK,INHBA,CXCL10,CD180,CXCL9,MRC1,PDE4B,PTAFR,CCL5,CXCL11,CXCL5,SFRP1,CYP7B1,LY86,LILRB2,CXCL13,LILRB1,LILRA2,KLRK1,LY96,STAP1,TNIP3,PDCD1LG2,HAVCR2,NLRP3
11_Summary	GO Biological Processes	GO:0002285	lymphocyte activation involved in immune response	-20.5203	-17.9762	31/183	930,940,941,942,959,1880,2207,2213,3109,3594,3662,3683,3936,4063,4064,5788,6363,6693,8320,10859,10875,26253,30009,50943,51744,55619,84868,114548,114836,139818,202309,916,944,1794,3071,3702,10148,26279,50856,54440,729230,915,917,920,387357,6422,6423,7490,56833	CD19,CD28,CD80,CD86,CD40LG,GPR183,FCER1G,FCGR2B,HLA-DMB,IL12RB1,IRF4,ITGAL,LCP1,LY9,CD180,PTPRC,CCL19,SPN,EOMES,LILRB1,FGL2,CLEC4E,TBX21,FOXP3,CD244,DOCK10,HAVCR2,NLRP3,SLAMF6,DOCK11,GAPT,CD3E,TNFSF8,DOCK2,NCKAP1L,ITK,EBI3,PLA2G2D,CLEC4A,SASH3,CCR2,CD3D,CD3G,CD4,THEMIS,SFRP1,SFRP2,WT1,SLAMF8
11_Member	GO Biological Processes	GO:0002285	lymphocyte activation involved in immune response	-20.5203	-17.9762	31/183	930,940,941,942,959,1880,2207,2213,3109,3594,3662,3683,3936,4063,4064,5788,6363,6693,8320,10859,10875,26253,30009,50943,51744,55619,84868,114548,114836,139818,202309	CD19,CD28,CD80,CD86,CD40LG,GPR183,FCER1G,FCGR2B,HLA-DMB,IL12RB1,IRF4,ITGAL,LCP1,LY9,CD180,PTPRC,CCL19,SPN,EOMES,LILRB1,FGL2,CLEC4E,TBX21,FOXP3,CD244,DOCK10,HAVCR2,NLRP3,SLAMF6,DOCK11,GAPT
11_Member	GO Biological Processes	GO:0046631	alpha-beta T cell activation	-18.3312	-15.9052	26/140	916,940,941,942,944,1794,1880,3071,3594,3662,3702,4063,5788,6363,6693,8320,10148,10859,26279,30009,50856,50943,54440,114548,114836,729230	CD3E,CD28,CD80,CD86,TNFSF8,DOCK2,GPR183,NCKAP1L,IL12RB1,IRF4,ITK,LY9,PTPRC,CCL19,SPN,EOMES,EBI3,LILRB1,PLA2G2D,TBX21,CLEC4A,FOXP3,SASH3,NLRP3,SLAMF6,CCR2
11_Member	GO Biological Processes	GO:0002286	T cell activation involved in immune response	-16.7761	-14.4258	22/105	941,942,1880,2207,2213,3109,3594,3662,3683,3936,4063,6363,6693,8320,10859,10875,26253,30009,50943,84868,114548,114836	CD80,CD86,GPR183,FCER1G,FCGR2B,HLA-DMB,IL12RB1,IRF4,ITGAL,LCP1,LY9,CCL19,SPN,EOMES,LILRB1,FGL2,CLEC4E,TBX21,FOXP3,HAVCR2,NLRP3,SLAMF6
11_Member	GO Biological Processes	GO:0045058	T cell selection	-14.4398	-12.2294	15/48	915,916,917,920,940,1794,3594,3662,4063,5788,6693,30009,50943,114836,387357	CD3D,CD3E,CD3G,CD4,CD28,DOCK2,IL12RB1,IRF4,LY9,PTPRC,SPN,TBX21,FOXP3,SLAMF6,THEMIS
11_Member	GO Biological Processes	GO:0043368	positive T cell selection	-13.7178	-11.5407	13/35	915,916,917,1794,3594,3662,4063,5788,6693,30009,50943,114836,387357	CD3D,CD3E,CD3G,DOCK2,IL12RB1,IRF4,LY9,PTPRC,SPN,TBX21,FOXP3,SLAMF6,THEMIS
11_Member	GO Biological Processes	GO:0002292	T cell differentiation involved in immune response	-13.2056	-11.0702	16/68	941,942,1880,2207,3594,3662,4063,6363,6693,8320,10875,26253,30009,50943,114548,114836	CD80,CD86,GPR183,FCER1G,IL12RB1,IRF4,LY9,CCL19,SPN,EOMES,FGL2,CLEC4E,TBX21,FOXP3,NLRP3,SLAMF6
11_Member	GO Biological Processes	GO:0046632	alpha-beta T cell differentiation	-12.4656	-10.3778	18/102	941,942,944,1880,3071,3594,3662,3702,4063,6363,6693,8320,26279,30009,50943,54440,114548,114836	CD80,CD86,TNFSF8,GPR183,NCKAP1L,IL12RB1,IRF4,ITK,LY9,CCL19,SPN,EOMES,PLA2G2D,TBX21,FOXP3,SASH3,NLRP3,SLAMF6
11_Member	GO Biological Processes	GO:0043367	CD4-positive, alpha-beta T cell differentiation	-11.3141	-9.29623	15/75	941,942,1880,3071,3594,3662,4063,6363,6693,26279,30009,50943,54440,114548,114836	CD80,CD86,GPR183,NCKAP1L,IL12RB1,IRF4,LY9,CCL19,SPN,PLA2G2D,TBX21,FOXP3,SASH3,NLRP3,SLAMF6
11_Member	GO Biological Processes	GO:0046634	regulation of alpha-beta T cell activation	-10.8977	-8.90341	16/94	916,940,941,942,3071,3594,3662,5788,6363,10148,10859,30009,50943,54440,114548,729230	CD3E,CD28,CD80,CD86,NCKAP1L,IL12RB1,IRF4,PTPRC,CCL19,EBI3,LILRB1,TBX21,FOXP3,SASH3,NLRP3,CCR2
11_Member	GO Biological Processes	GO:0002287	alpha-beta T cell activation involved in immune response	-10.255	-8.3061	13/61	941,942,1880,3594,3662,4063,6363,6693,8320,30009,50943,114548,114836	CD80,CD86,GPR183,IL12RB1,IRF4,LY9,CCL19,SPN,EOMES,TBX21,FOXP3,NLRP3,SLAMF6
11_Member	GO Biological Processes	GO:0002293	alpha-beta T cell differentiation involved in immune response	-10.255	-8.3061	13/61	941,942,1880,3594,3662,4063,6363,6693,8320,30009,50943,114548,114836	CD80,CD86,GPR183,IL12RB1,IRF4,LY9,CCL19,SPN,EOMES,TBX21,FOXP3,NLRP3,SLAMF6
11_Member	GO Biological Processes	GO:0046635	positive regulation of alpha-beta T cell activation	-10.0666	-8.12968	13/63	916,940,941,942,3071,3594,5788,6363,10148,50943,54440,114548,729230	CD3E,CD28,CD80,CD86,NCKAP1L,IL12RB1,PTPRC,CCL19,EBI3,FOXP3,SASH3,NLRP3,CCR2
11_Member	GO Biological Processes	GO:0035710	CD4-positive, alpha-beta T cell activation	-9.90815	-7.97784	15/93	941,942,1880,3071,3594,3662,4063,6363,6693,26279,30009,50943,54440,114548,114836	CD80,CD86,GPR183,NCKAP1L,IL12RB1,IRF4,LY9,CCL19,SPN,PLA2G2D,TBX21,FOXP3,SASH3,NLRP3,SLAMF6
11_Member	GO Biological Processes	GO:0042093	T-helper cell differentiation	-9.35205	-7.45357	12/58	941,942,1880,3594,3662,4063,6363,6693,30009,50943,114548,114836	CD80,CD86,GPR183,IL12RB1,IRF4,LY9,CCL19,SPN,TBX21,FOXP3,NLRP3,SLAMF6
11_Member	GO Biological Processes	GO:0002294	CD4-positive, alpha-beta T cell differentiation involved in immune response	-9.17057	-7.27819	12/60	941,942,1880,3594,3662,4063,6363,6693,30009,50943,114548,114836	CD80,CD86,GPR183,IL12RB1,IRF4,LY9,CCL19,SPN,TBX21,FOXP3,NLRP3,SLAMF6
11_Member	GO Biological Processes	GO:0043370	regulation of CD4-positive, alpha-beta T cell differentiation	-8.01545	-6.18893	10/47	941,942,3071,3594,3662,6363,30009,50943,54440,114548	CD80,CD86,NCKAP1L,IL12RB1,IRF4,CCL19,TBX21,FOXP3,SASH3,NLRP3
11_Member	GO Biological Processes	GO:0043373	CD4-positive, alpha-beta T cell lineage commitment	-7.79058	-5.97939	7/18	3594,3662,4063,6693,30009,50943,114836	IL12RB1,IRF4,LY9,SPN,TBX21,FOXP3,SLAMF6
11_Member	GO Biological Processes	GO:0002363	alpha-beta T cell lineage commitment	-7.41753	-5.64013	7/20	3594,3662,4063,6693,30009,50943,114836	IL12RB1,IRF4,LY9,SPN,TBX21,FOXP3,SLAMF6
11_Member	GO Biological Processes	GO:0043372	positive regulation of CD4-positive, alpha-beta T cell differentiation	-7.35227	-5.58293	8/30	941,942,3071,3594,6363,50943,54440,114548	CD80,CD86,NCKAP1L,IL12RB1,CCL19,FOXP3,SASH3,NLRP3
11_Member	GO Biological Processes	GO:0043369	CD4-positive or CD8-positive, alpha-beta T cell lineage commitment	-7.24824	-5.49347	7/21	3594,3662,4063,6693,30009,50943,114836	IL12RB1,IRF4,LY9,SPN,TBX21,FOXP3,SLAMF6
11_Member	GO Biological Processes	GO:2000514	regulation of CD4-positive, alpha-beta T cell activation	-6.87261	-5.13724	10/61	941,942,3071,3594,3662,6363,30009,50943,54440,114548	CD80,CD86,NCKAP1L,IL12RB1,IRF4,CCL19,TBX21,FOXP3,SASH3,NLRP3
11_Member	GO Biological Processes	GO:0045622	regulation of T-helper cell differentiation	-6.78234	-5.05221	8/35	941,942,3594,3662,6363,30009,50943,114548	CD80,CD86,IL12RB1,IRF4,CCL19,TBX21,FOXP3,NLRP3
11_Member	GO Biological Processes	GO:0046637	regulation of alpha-beta T cell differentiation	-6.73516	-5.00814	10/63	941,942,3071,3594,3662,6363,30009,50943,54440,114548	CD80,CD86,NCKAP1L,IL12RB1,IRF4,CCL19,TBX21,FOXP3,SASH3,NLRP3
11_Member	GO Biological Processes	GO:2000516	positive regulation of CD4-positive, alpha-beta T cell activation	-6.68008	-4.9582	8/36	941,942,3071,3594,6363,50943,54440,114548	CD80,CD86,NCKAP1L,IL12RB1,CCL19,FOXP3,SASH3,NLRP3
11_Member	GO Biological Processes	GO:0002295	T-helper cell lineage commitment	-6.6333	-4.9165	6/16	3594,3662,4063,6693,30009,114836	IL12RB1,IRF4,LY9,SPN,TBX21,SLAMF6
11_Member	GO Biological Processes	GO:0072539	T-helper 17 cell differentiation	-6.52963	-4.82083	7/26	3594,3662,4063,30009,50943,114548,114836	IL12RB1,IRF4,LY9,TBX21,FOXP3,NLRP3,SLAMF6
11_Member	GO Biological Processes	GO:0002360	T cell lineage commitment	-6.40608	-4.7032	7/27	3594,3662,4063,6693,30009,50943,114836	IL12RB1,IRF4,LY9,SPN,TBX21,FOXP3,SLAMF6
11_Member	GO Biological Processes	GO:0072538	T-helper 17 type immune response	-6.17475	-4.49006	7/29	3594,3662,4063,30009,50943,114548,114836	IL12RB1,IRF4,LY9,TBX21,FOXP3,NLRP3,SLAMF6
11_Member	GO Biological Processes	GO:0072540	T-helper 17 cell lineage commitment	-5.86939	-4.21108	5/12	3594,3662,4063,30009,114836	IL12RB1,IRF4,LY9,TBX21,SLAMF6
11_Member	GO Biological Processes	GO:0046638	positive regulation of alpha-beta T cell differentiation	-5.73899	-4.08856	8/47	941,942,3071,3594,6363,50943,54440,114548	CD80,CD86,NCKAP1L,IL12RB1,CCL19,FOXP3,SASH3,NLRP3
11_Member	GO Biological Processes	GO:0045624	positive regulation of T-helper cell differentiation	-4.41251	-2.88376	5/22	941,942,3594,6363,114548	CD80,CD86,IL12RB1,CCL19,NLRP3
11_Member	GO Biological Processes	GO:0045165	cell fate commitment	-2.35276	-1.05672	12/274	3594,3662,4063,6422,6423,6693,7490,8320,30009,50943,56833,114836	IL12RB1,IRF4,LY9,SFRP1,SFRP2,SPN,WT1,EOMES,TBX21,FOXP3,SLAMF8,SLAMF6
12_Summary	GO Biological Processes	GO:0031349	positive regulation of defense response	-19.881	-17.3503	48/517	695,718,940,2207,2219,2358,3055,3572,3620,3662,3684,3689,4068,4321,4332,5008,5294,5733,6352,7941,9447,10462,10666,11027,22914,23643,26228,26253,30835,50856,51284,51311,54209,56253,64581,79931,81035,81793,84868,90865,114836,115352,115362,120892,146722,149628,353514,729230,1378,2213,10859,11326,25939,56833	BTK,C3,CD28,FCER1G,FCN1,FPR2,HCK,IL6ST,IDO1,IRF4,ITGAM,ITGB2,SH2D1A,MMP12,MNDA,OSM,PIK3CG,PTGER3,CCL5,PLA2G7,AIM2,CLEC10A,CD226,LILRA2,KLRK1,LY96,STAP1,CLEC4E,CD209,CLEC4A,TLR7,TLR8,TREM2,CRTAM,CLEC7A,TNIP3,COLEC12,TLR10,HAVCR2,IL33,SLAMF6,FCRL3,GBP5,LRRK2,CD300LF,PYHIN1,LILRA5,CCR2,CR1,FCGR2B,LILRB1,VSIG4,SAMHD1,SLAMF8
12_Member	GO Biological Processes	GO:0031349	positive regulation of defense response	-19.881	-17.3503	48/517	695,718,940,2207,2219,2358,3055,3572,3620,3662,3684,3689,4068,4321,4332,5008,5294,5733,6352,7941,9447,10462,10666,11027,22914,23643,26228,26253,30835,50856,51284,51311,54209,56253,64581,79931,81035,81793,84868,90865,114836,115352,115362,120892,146722,149628,353514,729230	BTK,C3,CD28,FCER1G,FCN1,FPR2,HCK,IL6ST,IDO1,IRF4,ITGAM,ITGB2,SH2D1A,MMP12,MNDA,OSM,PIK3CG,PTGER3,CCL5,PLA2G7,AIM2,CLEC10A,CD226,LILRA2,KLRK1,LY96,STAP1,CLEC4E,CD209,CLEC4A,TLR7,TLR8,TREM2,CRTAM,CLEC7A,TNIP3,COLEC12,TLR10,HAVCR2,IL33,SLAMF6,FCRL3,GBP5,LRRK2,CD300LF,PYHIN1,LILRA5,CCR2
12_Member	GO Biological Processes	GO:0045088	regulation of innate immune response	-15.9137	-13.6242	40/451	695,1378,2207,2213,2219,2358,3055,3662,3684,3689,4068,4321,4332,6352,9447,10462,10666,10859,11027,11326,22914,23643,25939,26253,30835,50856,51284,51311,54209,56253,56833,79931,81035,81793,84868,114836,115352,115362,146722,149628	BTK,CR1,FCER1G,FCGR2B,FCN1,FPR2,HCK,IRF4,ITGAM,ITGB2,SH2D1A,MMP12,MNDA,CCL5,AIM2,CLEC10A,CD226,LILRB1,LILRA2,VSIG4,KLRK1,LY96,SAMHD1,CLEC4E,CD209,CLEC4A,TLR7,TLR8,TREM2,CRTAM,SLAMF8,TNIP3,COLEC12,TLR10,HAVCR2,SLAMF6,FCRL3,GBP5,CD300LF,PYHIN1
12_Member	GO Biological Processes	GO:0045089	positive regulation of innate immune response	-12.8759	-10.7611	33/382	695,2207,2219,2358,3055,3662,3684,3689,4068,4321,4332,6352,9447,10462,10666,11027,22914,23643,26253,30835,50856,51284,51311,56253,79931,81035,81793,84868,114836,115352,115362,146722,149628	BTK,FCER1G,FCN1,FPR2,HCK,IRF4,ITGAM,ITGB2,SH2D1A,MMP12,MNDA,CCL5,AIM2,CLEC10A,CD226,LILRA2,KLRK1,LY96,CLEC4E,CD209,CLEC4A,TLR7,TLR8,CRTAM,TNIP3,COLEC12,TLR10,HAVCR2,SLAMF6,FCRL3,GBP5,CD300LF,PYHIN1
12_Member	GO Biological Processes	GO:0002218	activation of innate immune response	-8.85498	-6.98039	25/324	695,2207,2219,3055,3662,3684,3689,4332,9447,10462,11027,22914,23643,26253,30835,50856,51284,51311,79931,81035,81793,84868,115352,146722,149628	BTK,FCER1G,FCN1,HCK,IRF4,ITGAM,ITGB2,MNDA,AIM2,CLEC10A,LILRA2,KLRK1,LY96,CLEC4E,CD209,CLEC4A,TLR7,TLR8,TNIP3,COLEC12,TLR10,HAVCR2,FCRL3,CD300LF,PYHIN1
12_Member	GO Biological Processes	GO:0002758	innate immune response-activating signal transduction	-7.43953	-5.65746	22/301	695,2207,2219,3055,3662,3684,3689,10462,11027,22914,23643,26253,30835,50856,51284,51311,79931,81035,81793,84868,115352,146722	BTK,FCER1G,FCN1,HCK,IRF4,ITGAM,ITGB2,CLEC10A,LILRA2,KLRK1,LY96,CLEC4E,CD209,CLEC4A,TLR7,TLR8,TNIP3,COLEC12,TLR10,HAVCR2,FCRL3,CD300LF
12_Member	GO Biological Processes	GO:0002221	pattern recognition receptor signaling pathway	-6.09031	-4.41307	16/200	695,2219,3662,3684,3689,11027,23643,26253,51284,51311,79931,81035,81793,84868,115352,146722	BTK,FCN1,IRF4,ITGAM,ITGB2,LILRA2,LY96,CLEC4E,TLR7,TLR8,TNIP3,COLEC12,TLR10,HAVCR2,FCRL3,CD300LF
12_Member	GO Biological Processes	GO:0002224	toll-like receptor signaling pathway	-6.06445	-4.39088	14/154	695,3662,3684,3689,11027,23643,51284,51311,79931,81035,81793,84868,115352,146722	BTK,IRF4,ITGAM,ITGB2,LILRA2,LY96,TLR7,TLR8,TNIP3,COLEC12,TLR10,HAVCR2,FCRL3,CD300LF
13_Summary	GO Biological Processes	GO:0032609	interferon-gamma production	-19.6055	-17.0877	25/113	914,916,3113,3115,3594,3624,3702,5142,6693,8320,10148,10666,10859,22914,50943,51284,51311,51744,54440,64581,80380,84868,90865,114836,729230	CD2,CD3E,HLA-DPA1,HLA-DPB1,IL12RB1,INHBA,ITK,PDE4B,SPN,EOMES,EBI3,CD226,LILRB1,KLRK1,FOXP3,TLR7,TLR8,CD244,SASH3,CLEC7A,PDCD1LG2,HAVCR2,IL33,SLAMF6,CCR2
13_Member	GO Biological Processes	GO:0032609	interferon-gamma production	-19.6055	-17.0877	25/113	914,916,3113,3115,3594,3624,3702,5142,6693,8320,10148,10666,10859,22914,50943,51284,51311,51744,54440,64581,80380,84868,90865,114836,729230	CD2,CD3E,HLA-DPA1,HLA-DPB1,IL12RB1,INHBA,ITK,PDE4B,SPN,EOMES,EBI3,CD226,LILRB1,KLRK1,FOXP3,TLR7,TLR8,CD244,SASH3,CLEC7A,PDCD1LG2,HAVCR2,IL33,SLAMF6,CCR2
13_Member	GO Biological Processes	GO:0032649	regulation of interferon-gamma production	-17.262	-14.8707	22/100	914,916,3113,3115,3594,3624,5142,10148,10666,10859,22914,50943,51284,51311,51744,54440,64581,80380,84868,90865,114836,729230	CD2,CD3E,HLA-DPA1,HLA-DPB1,IL12RB1,INHBA,PDE4B,EBI3,CD226,LILRB1,KLRK1,FOXP3,TLR7,TLR8,CD244,SASH3,CLEC7A,PDCD1LG2,HAVCR2,IL33,SLAMF6,CCR2
13_Member	GO Biological Processes	GO:0032729	positive regulation of interferon-gamma production	-14.9561	-12.7171	17/64	914,916,3113,3115,3594,5142,10148,10666,22914,51284,51311,51744,54440,64581,84868,114836,729230	CD2,CD3E,HLA-DPA1,HLA-DPB1,IL12RB1,PDE4B,EBI3,CD226,KLRK1,TLR7,TLR8,CD244,SASH3,CLEC7A,HAVCR2,SLAMF6,CCR2
14_Summary	GO Cellular Components	GO:0031012	extracellular matrix	-18.4901	-16.047	47/535	712,713,714,1116,1295,1300,1301,1359,1462,1511,1634,1805,1842,2162,2200,2202,2219,4060,4064,4316,4321,4958,4969,5212,5549,5806,6387,6422,6423,7043,7057,7060,8076,8483,8685,9370,10085,10418,10875,23213,23768,25890,26585,27299,54829,81035,151887,920,1545,3676,3683,3684,3689,3936,4921,7092,7490,8038,344,7941,287,916,917,5354,91624,120892	C1QA,C1QB,C1QC,CHI3L1,COL8A1,COL10A1,COL11A1,CPA3,VCAN,CTSG,DCN,DPT,ECM2,F13A1,FBN1,EFEMP1,FCN1,LUM,CD180,MMP7,MMP12,OMD,OGN,VIT,PRELP,PTX3,CXCL12,SFRP1,SFRP2,TGFB3,THBS1,THBS4,MFAP5,CILP,MARCO,ADIPOQ,EDIL3,SPON1,FGL2,SULF1,FLRT2,ABI3BP,GREM1,ADAMDEC1,ASPN,COLEC12,CCDC80,CD4,CYP1B1,ITGA4,ITGAL,ITGAM,ITGB2,LCP1,DDR2,TLL1,WT1,ADAM12,APOC2,PLA2G7,ANK2,CD3E,CD3G,PLP1,NEXN,LRRK2
14_Member	GO Cellular Components	GO:0031012	extracellular matrix	-18.4901	-16.047	47/535	712,713,714,1116,1295,1300,1301,1359,1462,1511,1634,1805,1842,2162,2200,2202,2219,4060,4064,4316,4321,4958,4969,5212,5549,5806,6387,6422,6423,7043,7057,7060,8076,8483,8685,9370,10085,10418,10875,23213,23768,25890,26585,27299,54829,81035,151887	C1QA,C1QB,C1QC,CHI3L1,COL8A1,COL10A1,COL11A1,CPA3,VCAN,CTSG,DCN,DPT,ECM2,F13A1,FBN1,EFEMP1,FCN1,LUM,CD180,MMP7,MMP12,OMD,OGN,VIT,PRELP,PTX3,CXCL12,SFRP1,SFRP2,TGFB3,THBS1,THBS4,MFAP5,CILP,MARCO,ADIPOQ,EDIL3,SPON1,FGL2,SULF1,FLRT2,ABI3BP,GREM1,ADAMDEC1,ASPN,COLEC12,CCDC80
14_Member	GO Cellular Components	GO:0062023	collagen-containing extracellular matrix	-17.3579	-14.9619	40/410	712,713,714,1295,1300,1301,1359,1462,1511,1634,1805,1842,2162,2200,2202,2219,4060,4958,4969,5212,5549,6387,6422,6423,7043,7057,7060,8076,8483,8685,9370,10085,10418,10875,23213,25890,26585,27299,54829,151887	C1QA,C1QB,C1QC,COL8A1,COL10A1,COL11A1,CPA3,VCAN,CTSG,DCN,DPT,ECM2,F13A1,FBN1,EFEMP1,FCN1,LUM,OMD,OGN,VIT,PRELP,CXCL12,SFRP1,SFRP2,TGFB3,THBS1,THBS4,MFAP5,CILP,MARCO,ADIPOQ,EDIL3,SPON1,FGL2,SULF1,ABI3BP,GREM1,ADAMDEC1,ASPN,CCDC80
14_Member	GO Molecular Functions	GO:0005201	extracellular matrix structural constituent	-12.4981	-10.4055	22/165	920,1116,1295,1300,1301,1462,1634,1805,2200,2202,4060,4969,5549,7057,8076,8483,9370,10085,10418,10875,25890,54829	CD4,CHI3L1,COL8A1,COL10A1,COL11A1,VCAN,DCN,DPT,FBN1,EFEMP1,LUM,OGN,PRELP,THBS1,MFAP5,CILP,ADIPOQ,EDIL3,SPON1,FGL2,ABI3BP,ASPN
14_Member	GO Biological Processes	GO:0030198	extracellular matrix organization	-12.418	-10.3326	32/373	1295,1300,1301,1462,1511,1545,1634,1805,1842,2200,3676,3683,3684,3689,3936,4060,4316,4321,4921,5212,5806,6423,7057,7092,7490,8038,8076,23213,23768,25890,26585,151887	COL8A1,COL10A1,COL11A1,VCAN,CTSG,CYP1B1,DCN,DPT,ECM2,FBN1,ITGA4,ITGAL,ITGAM,ITGB2,LCP1,LUM,MMP7,MMP12,DDR2,VIT,PTX3,SFRP2,THBS1,TLL1,WT1,ADAM12,MFAP5,SULF1,FLRT2,ABI3BP,GREM1,CCDC80
14_Member	GO Biological Processes	GO:0043062	extracellular structure organization	-12.1795	-10.1148	34/429	344,1295,1300,1301,1462,1511,1545,1634,1805,1842,2200,3676,3683,3684,3689,3936,4060,4316,4321,4921,5212,5806,6423,7057,7092,7490,7941,8038,8076,23213,23768,25890,26585,151887	APOC2,COL8A1,COL10A1,COL11A1,VCAN,CTSG,CYP1B1,DCN,DPT,ECM2,FBN1,ITGA4,ITGAL,ITGAM,ITGB2,LCP1,LUM,MMP7,MMP12,DDR2,VIT,PTX3,SFRP2,THBS1,TLL1,WT1,PLA2G7,ADAM12,MFAP5,SULF1,FLRT2,ABI3BP,GREM1,CCDC80
14_Member	GO Molecular Functions	GO:0005198	structural molecule activity	-3.92047	-2.44757	28/714	287,916,917,920,1116,1295,1300,1301,1462,1634,1805,2200,2202,4060,4969,5354,5549,7057,8076,8483,9370,10085,10418,10875,25890,54829,91624,120892	ANK2,CD3E,CD3G,CD4,CHI3L1,COL8A1,COL10A1,COL11A1,VCAN,DCN,DPT,FBN1,EFEMP1,LUM,OGN,PLP1,PRELP,THBS1,MFAP5,CILP,ADIPOQ,EDIL3,SPON1,FGL2,ABI3BP,ASPN,NEXN,LRRK2
15_Summary	GO Biological Processes	GO:0006909	phagocytosis	-18.0173	-15.6016	39/372	199,718,917,919,1089,1794,2207,2209,2212,2213,2214,2219,2358,3055,3071,3560,3683,3684,3689,4481,4688,5027,5788,5806,6504,7057,7454,8685,9370,10326,26228,51411,54209,55423,64005,64581,81035,122618,146722,6363,6366,6424,26585,120892,344,933,10859,79772,5579,5724,8832,84106,729230	AIF1,C3,CD3G,CD247,CEACAM4,DOCK2,FCER1G,FCGR1A,FCGR2A,FCGR2B,FCGR3A,FCN1,FPR2,HCK,NCKAP1L,IL2RB,ITGAL,ITGAM,ITGB2,MSR1,NCF2,P2RX7,PTPRC,PTX3,SLAMF1,THBS1,WAS,MARCO,ADIPOQ,SIRPB1,STAP1,BIN2,TREM2,SIRPG,MYO1G,CLEC7A,COLEC12,PLD4,CD300LF,CCL19,CCL21,SFRP4,GREM1,LRRK2,APOC2,CD22,LILRB1,MCTP1,PRKCB,PTAFR,CD84,PRAM1,CCR2
15_Member	GO Biological Processes	GO:0006909	phagocytosis	-18.0173	-15.6016	39/372	199,718,917,919,1089,1794,2207,2209,2212,2213,2214,2219,2358,3055,3071,3560,3683,3684,3689,4481,4688,5027,5788,5806,6504,7057,7454,8685,9370,10326,26228,51411,54209,55423,64005,64581,81035,122618,146722	AIF1,C3,CD3G,CD247,CEACAM4,DOCK2,FCER1G,FCGR1A,FCGR2A,FCGR2B,FCGR3A,FCN1,FPR2,HCK,NCKAP1L,IL2RB,ITGAL,ITGAM,ITGB2,MSR1,NCF2,P2RX7,PTPRC,PTX3,SLAMF1,THBS1,WAS,MARCO,ADIPOQ,SIRPB1,STAP1,BIN2,TREM2,SIRPG,MYO1G,CLEC7A,COLEC12,PLD4,CD300LF
15_Member	GO Biological Processes	GO:0050766	positive regulation of phagocytosis	-12.0759	-10.0134	15/67	718,1794,2207,2213,2358,3071,3560,5788,5806,10326,26228,54209,55423,64581,146722	C3,DOCK2,FCER1G,FCGR2B,FPR2,NCKAP1L,IL2RB,PTPRC,PTX3,SIRPB1,STAP1,TREM2,SIRPG,CLEC7A,CD300LF
15_Member	GO Biological Processes	GO:0050764	regulation of phagocytosis	-11.8322	-9.79153	17/96	718,1794,2207,2213,2358,3055,3071,3560,5788,5806,9370,10326,26228,54209,55423,64581,146722	C3,DOCK2,FCER1G,FCGR2B,FPR2,HCK,NCKAP1L,IL2RB,PTPRC,PTX3,ADIPOQ,SIRPB1,STAP1,TREM2,SIRPG,CLEC7A,CD300LF
15_Member	GO Biological Processes	GO:0045807	positive regulation of endocytosis	-11.2003	-9.19442	20/154	718,1794,2207,2213,2358,3071,3560,5788,5806,6363,6366,6424,10326,26228,26585,54209,55423,64581,120892,146722	C3,DOCK2,FCER1G,FCGR2B,FPR2,NCKAP1L,IL2RB,PTPRC,PTX3,CCL19,CCL21,SFRP4,SIRPB1,STAP1,GREM1,TREM2,SIRPG,CLEC7A,LRRK2,CD300LF
15_Member	GO Biological Processes	GO:0030100	regulation of endocytosis	-10.7496	-8.77227	26/286	344,718,933,1794,2207,2213,2358,3055,3071,3560,5788,5806,6363,6366,6424,9370,10326,10859,26228,26585,54209,55423,64581,79772,120892,146722	APOC2,C3,CD22,DOCK2,FCER1G,FCGR2B,FPR2,HCK,NCKAP1L,IL2RB,PTPRC,PTX3,CCL19,CCL21,SFRP4,ADIPOQ,SIRPB1,LILRB1,STAP1,GREM1,TREM2,SIRPG,CLEC7A,MCTP1,LRRK2,CD300LF
15_Member	GO Biological Processes	GO:0060627	regulation of vesicle-mediated transport	-8.78546	-6.9152	33/544	344,718,933,1794,2207,2213,2358,3055,3071,3560,3684,3689,5579,5724,5788,5806,6363,6366,6424,8832,9370,10326,10859,26228,26585,54209,55423,64581,79772,84106,120892,146722,729230	APOC2,C3,CD22,DOCK2,FCER1G,FCGR2B,FPR2,HCK,NCKAP1L,IL2RB,ITGAM,ITGB2,PRKCB,PTAFR,PTPRC,PTX3,CCL19,CCL21,SFRP4,CD84,ADIPOQ,SIRPB1,LILRB1,STAP1,GREM1,TREM2,SIRPG,CLEC7A,MCTP1,PRAM1,LRRK2,CD300LF,CCR2
16_Summary	GO Biological Processes	GO:0007204	positive regulation of cytosolic calcium ion concentration	-17.1337	-14.7519	36/332	287,356,719,728,781,845,920,930,931,952,1043,1230,1233,1234,1237,1240,2357,2358,2359,3627,4283,5027,5294,5350,5733,5788,6363,6366,6373,8477,10563,10663,10800,27334,84636,729230,5579,6352,6355,6357,6368,6387,730,56833,79901,80231,120892,245972,6424,945,5142,6351,8832,10288,10859,11027,64805,115352,353514,1272,54209,1536,3738,3762,5724,7057,718,2200,4481,5552,3479,9370	ANK2,FASLG,C3AR1,C5AR1,CACNA2D1,CASQ2,CD4,CD19,MS4A1,CD38,CD52,CCR1,CCR4,CCR5,CCR8,CMKLR1,FPR1,FPR2,FPR3,CXCL10,CXCL9,P2RX7,PIK3CG,PLN,PTGER3,PTPRC,CCL19,CCL21,CXCL11,GPR65,CXCL13,CXCR6,CYSLTR1,P2RY10,GPR174,CCR2,PRKCB,CCL5,CCL8,CCL13,CCL23,CXCL12,C7,SLAMF8,CYBRD1,CXorf21,LRRK2,ATP6V0D2,SFRP4,CD33,PDE4B,CCL4,CD84,LILRB2,LILRB1,LILRA2,P2RY12,FCRL3,LILRA5,CNTN1,TREM2,CYBB,KCNA3,KCNJ5,PTAFR,THBS1,C3,FBN1,MSR1,SRGN,IGF1,ADIPOQ
16_Member	GO Biological Processes	GO:0007204	positive regulation of cytosolic calcium ion concentration	-17.1337	-14.7519	36/332	287,356,719,728,781,845,920,930,931,952,1043,1230,1233,1234,1237,1240,2357,2358,2359,3627,4283,5027,5294,5350,5733,5788,6363,6366,6373,8477,10563,10663,10800,27334,84636,729230	ANK2,FASLG,C3AR1,C5AR1,CACNA2D1,CASQ2,CD4,CD19,MS4A1,CD38,CD52,CCR1,CCR4,CCR5,CCR8,CMKLR1,FPR1,FPR2,FPR3,CXCL10,CXCL9,P2RX7,PIK3CG,PLN,PTGER3,PTPRC,CCL19,CCL21,CXCL11,GPR65,CXCL13,CXCR6,CYSLTR1,P2RY10,GPR174,CCR2
16_Member	GO Biological Processes	GO:0006874	cellular calcium ion homeostasis	-16.7462	-14.4003	42/472	287,356,719,728,781,845,920,930,931,952,1043,1230,1233,1234,1237,1240,2357,2358,2359,3627,4283,5027,5294,5350,5579,5733,5788,6352,6355,6357,6363,6366,6368,6373,6387,8477,10563,10663,10800,27334,84636,729230	ANK2,FASLG,C3AR1,C5AR1,CACNA2D1,CASQ2,CD4,CD19,MS4A1,CD38,CD52,CCR1,CCR4,CCR5,CCR8,CMKLR1,FPR1,FPR2,FPR3,CXCL10,CXCL9,P2RX7,PIK3CG,PLN,PRKCB,PTGER3,PTPRC,CCL5,CCL8,CCL13,CCL19,CCL21,CCL23,CXCL11,CXCL12,GPR65,CXCL13,CXCR6,CYSLTR1,P2RY10,GPR174,CCR2
16_Member	GO Biological Processes	GO:0055074	calcium ion homeostasis	-16.3526	-14.0276	42/484	287,356,719,728,781,845,920,930,931,952,1043,1230,1233,1234,1237,1240,2357,2358,2359,3627,4283,5027,5294,5350,5579,5733,5788,6352,6355,6357,6363,6366,6368,6373,6387,8477,10563,10663,10800,27334,84636,729230	ANK2,FASLG,C3AR1,C5AR1,CACNA2D1,CASQ2,CD4,CD19,MS4A1,CD38,CD52,CCR1,CCR4,CCR5,CCR8,CMKLR1,FPR1,FPR2,FPR3,CXCL10,CXCL9,P2RX7,PIK3CG,PLN,PRKCB,PTGER3,PTPRC,CCL5,CCL8,CCL13,CCL19,CCL21,CCL23,CXCL11,CXCL12,GPR65,CXCL13,CXCR6,CYSLTR1,P2RY10,GPR174,CCR2
16_Member	GO Biological Processes	GO:0072503	cellular divalent inorganic cation homeostasis	-15.6319	-13.3536	42/507	287,356,719,728,781,845,920,930,931,952,1043,1230,1233,1234,1237,1240,2357,2358,2359,3627,4283,5027,5294,5350,5579,5733,5788,6352,6355,6357,6363,6366,6368,6373,6387,8477,10563,10663,10800,27334,84636,729230	ANK2,FASLG,C3AR1,C5AR1,CACNA2D1,CASQ2,CD4,CD19,MS4A1,CD38,CD52,CCR1,CCR4,CCR5,CCR8,CMKLR1,FPR1,FPR2,FPR3,CXCL10,CXCL9,P2RX7,PIK3CG,PLN,PRKCB,PTGER3,PTPRC,CCL5,CCL8,CCL13,CCL19,CCL21,CCL23,CXCL11,CXCL12,GPR65,CXCL13,CXCR6,CYSLTR1,P2RY10,GPR174,CCR2
16_Member	GO Biological Processes	GO:0051480	regulation of cytosolic calcium ion concentration	-15.5088	-13.2377	36/373	287,356,719,728,781,845,920,930,931,952,1043,1230,1233,1234,1237,1240,2357,2358,2359,3627,4283,5027,5294,5350,5733,5788,6363,6366,6373,8477,10563,10663,10800,27334,84636,729230	ANK2,FASLG,C3AR1,C5AR1,CACNA2D1,CASQ2,CD4,CD19,MS4A1,CD38,CD52,CCR1,CCR4,CCR5,CCR8,CMKLR1,FPR1,FPR2,FPR3,CXCL10,CXCL9,P2RX7,PIK3CG,PLN,PTGER3,PTPRC,CCL19,CCL21,CXCL11,GPR65,CXCL13,CXCR6,CYSLTR1,P2RY10,GPR174,CCR2
16_Member	GO Biological Processes	GO:0030003	cellular cation homeostasis	-15.2756	-13.0187	48/672	287,356,719,728,730,781,845,920,930,931,952,1043,1230,1233,1234,1237,1240,2357,2358,2359,3627,4283,5027,5294,5350,5579,5733,5788,6352,6355,6357,6363,6366,6368,6373,6387,8477,10563,10663,10800,27334,56833,79901,80231,84636,120892,245972,729230	ANK2,FASLG,C3AR1,C5AR1,C7,CACNA2D1,CASQ2,CD4,CD19,MS4A1,CD38,CD52,CCR1,CCR4,CCR5,CCR8,CMKLR1,FPR1,FPR2,FPR3,CXCL10,CXCL9,P2RX7,PIK3CG,PLN,PRKCB,PTGER3,PTPRC,CCL5,CCL8,CCL13,CCL19,CCL21,CCL23,CXCL11,CXCL12,GPR65,CXCL13,CXCR6,CYSLTR1,P2RY10,SLAMF8,CYBRD1,CXorf21,GPR174,LRRK2,ATP6V0D2,CCR2
16_Member	GO Biological Processes	GO:0072507	divalent inorganic cation homeostasis	-15.0677	-12.8213	42/526	287,356,719,728,781,845,920,930,931,952,1043,1230,1233,1234,1237,1240,2357,2358,2359,3627,4283,5027,5294,5350,5579,5733,5788,6352,6355,6357,6363,6366,6368,6373,6387,8477,10563,10663,10800,27334,84636,729230	ANK2,FASLG,C3AR1,C5AR1,CACNA2D1,CASQ2,CD4,CD19,MS4A1,CD38,CD52,CCR1,CCR4,CCR5,CCR8,CMKLR1,FPR1,FPR2,FPR3,CXCL10,CXCL9,P2RX7,PIK3CG,PLN,PRKCB,PTGER3,PTPRC,CCL5,CCL8,CCL13,CCL19,CCL21,CCL23,CXCL11,CXCL12,GPR65,CXCL13,CXCR6,CYSLTR1,P2RY10,GPR174,CCR2
16_Member	GO Biological Processes	GO:0006873	cellular ion homeostasis	-14.9535	-12.7171	48/685	287,356,719,728,730,781,845,920,930,931,952,1043,1230,1233,1234,1237,1240,2357,2358,2359,3627,4283,5027,5294,5350,5579,5733,5788,6352,6355,6357,6363,6366,6368,6373,6387,8477,10563,10663,10800,27334,56833,79901,80231,84636,120892,245972,729230	ANK2,FASLG,C3AR1,C5AR1,C7,CACNA2D1,CASQ2,CD4,CD19,MS4A1,CD38,CD52,CCR1,CCR4,CCR5,CCR8,CMKLR1,FPR1,FPR2,FPR3,CXCL10,CXCL9,P2RX7,PIK3CG,PLN,PRKCB,PTGER3,PTPRC,CCL5,CCL8,CCL13,CCL19,CCL21,CCL23,CXCL11,CXCL12,GPR65,CXCL13,CXCR6,CYSLTR1,P2RY10,SLAMF8,CYBRD1,CXorf21,GPR174,LRRK2,ATP6V0D2,CCR2
16_Member	GO Biological Processes	GO:0006875	cellular metal ion homeostasis	-14.5335	-12.3199	44/596	287,356,719,728,730,781,845,920,930,931,952,1043,1230,1233,1234,1237,1240,2357,2358,2359,3627,4283,5027,5294,5350,5579,5733,5788,6352,6355,6357,6363,6366,6368,6373,6387,8477,10563,10663,10800,27334,79901,84636,729230	ANK2,FASLG,C3AR1,C5AR1,C7,CACNA2D1,CASQ2,CD4,CD19,MS4A1,CD38,CD52,CCR1,CCR4,CCR5,CCR8,CMKLR1,FPR1,FPR2,FPR3,CXCL10,CXCL9,P2RX7,PIK3CG,PLN,PRKCB,PTGER3,PTPRC,CCL5,CCL8,CCL13,CCL19,CCL21,CCL23,CXCL11,CXCL12,GPR65,CXCL13,CXCR6,CYSLTR1,P2RY10,CYBRD1,GPR174,CCR2
16_Member	GO Biological Processes	GO:0098771	inorganic ion homeostasis	-13.879	-11.6901	49/759	287,356,719,728,730,781,845,920,930,931,952,1043,1230,1233,1234,1237,1240,2357,2358,2359,3627,4283,5027,5294,5350,5579,5733,5788,6352,6355,6357,6363,6366,6368,6373,6387,6424,8477,10563,10663,10800,27334,56833,79901,80231,84636,120892,245972,729230	ANK2,FASLG,C3AR1,C5AR1,C7,CACNA2D1,CASQ2,CD4,CD19,MS4A1,CD38,CD52,CCR1,CCR4,CCR5,CCR8,CMKLR1,FPR1,FPR2,FPR3,CXCL10,CXCL9,P2RX7,PIK3CG,PLN,PRKCB,PTGER3,PTPRC,CCL5,CCL8,CCL13,CCL19,CCL21,CCL23,CXCL11,CXCL12,SFRP4,GPR65,CXCL13,CXCR6,CYSLTR1,P2RY10,SLAMF8,CYBRD1,CXorf21,GPR174,LRRK2,ATP6V0D2,CCR2
16_Member	GO Biological Processes	GO:0055080	cation homeostasis	-13.5018	-11.3446	48/748	287,356,719,728,730,781,845,920,930,931,952,1043,1230,1233,1234,1237,1240,2357,2358,2359,3627,4283,5027,5294,5350,5579,5733,5788,6352,6355,6357,6363,6366,6368,6373,6387,8477,10563,10663,10800,27334,56833,79901,80231,84636,120892,245972,729230	ANK2,FASLG,C3AR1,C5AR1,C7,CACNA2D1,CASQ2,CD4,CD19,MS4A1,CD38,CD52,CCR1,CCR4,CCR5,CCR8,CMKLR1,FPR1,FPR2,FPR3,CXCL10,CXCL9,P2RX7,PIK3CG,PLN,PRKCB,PTGER3,PTPRC,CCL5,CCL8,CCL13,CCL19,CCL21,CCL23,CXCL11,CXCL12,GPR65,CXCL13,CXCR6,CYSLTR1,P2RY10,SLAMF8,CYBRD1,CXorf21,GPR174,LRRK2,ATP6V0D2,CCR2
16_Member	GO Biological Processes	GO:0055065	metal ion homeostasis	-12.7878	-10.6855	44/668	287,356,719,728,730,781,845,920,930,931,952,1043,1230,1233,1234,1237,1240,2357,2358,2359,3627,4283,5027,5294,5350,5579,5733,5788,6352,6355,6357,6363,6366,6368,6373,6387,8477,10563,10663,10800,27334,79901,84636,729230	ANK2,FASLG,C3AR1,C5AR1,C7,CACNA2D1,CASQ2,CD4,CD19,MS4A1,CD38,CD52,CCR1,CCR4,CCR5,CCR8,CMKLR1,FPR1,FPR2,FPR3,CXCL10,CXCL9,P2RX7,PIK3CG,PLN,PRKCB,PTGER3,PTPRC,CCL5,CCL8,CCL13,CCL19,CCL21,CCL23,CXCL11,CXCL12,GPR65,CXCL13,CXCR6,CYSLTR1,P2RY10,CYBRD1,GPR174,CCR2
16_Member	GO Biological Processes	GO:0006816	calcium ion transport	-11.0245	-9.02445	33/446	287,356,781,845,920,930,931,945,1230,1234,3627,4283,5027,5142,5294,5350,5579,5788,6351,6352,6355,6363,6366,6373,6387,8832,10288,10800,10859,11027,64805,115352,353514	ANK2,FASLG,CACNA2D1,CASQ2,CD4,CD19,MS4A1,CD33,CCR1,CCR5,CXCL10,CXCL9,P2RX7,PDE4B,PIK3CG,PLN,PRKCB,PTPRC,CCL4,CCL5,CCL8,CCL19,CCL21,CXCL11,CXCL12,CD84,LILRB2,CYSLTR1,LILRB1,LILRA2,P2RY12,FCRL3,LILRA5
16_Member	GO Biological Processes	GO:0051924	regulation of calcium ion transport	-10.1391	-8.1954	24/259	287,781,845,920,930,945,1230,3627,4283,5027,5142,5294,5350,6351,6352,6373,6387,8832,10288,10859,11027,64805,115352,353514	ANK2,CACNA2D1,CASQ2,CD4,CD19,CD33,CCR1,CXCL10,CXCL9,P2RX7,PDE4B,PIK3CG,PLN,CCL4,CCL5,CXCL11,CXCL12,CD84,LILRB2,LILRB1,LILRA2,P2RY12,FCRL3,LILRA5
16_Member	GO Biological Processes	GO:0070838	divalent metal ion transport	-9.82935	-7.90396	33/495	287,356,781,845,920,930,931,945,1230,1234,3627,4283,5027,5142,5294,5350,5579,5788,6351,6352,6355,6363,6366,6373,6387,8832,10288,10800,10859,11027,64805,115352,353514	ANK2,FASLG,CACNA2D1,CASQ2,CD4,CD19,MS4A1,CD33,CCR1,CCR5,CXCL10,CXCL9,P2RX7,PDE4B,PIK3CG,PLN,PRKCB,PTPRC,CCL4,CCL5,CCL8,CCL19,CCL21,CXCL11,CXCL12,CD84,LILRB2,CYSLTR1,LILRB1,LILRA2,P2RY12,FCRL3,LILRA5
16_Member	GO Biological Processes	GO:0072511	divalent inorganic cation transport	-9.69402	-7.77832	33/501	287,356,781,845,920,930,931,945,1230,1234,3627,4283,5027,5142,5294,5350,5579,5788,6351,6352,6355,6363,6366,6373,6387,8832,10288,10800,10859,11027,64805,115352,353514	ANK2,FASLG,CACNA2D1,CASQ2,CD4,CD19,MS4A1,CD33,CCR1,CCR5,CXCL10,CXCL9,P2RX7,PDE4B,PIK3CG,PLN,PRKCB,PTPRC,CCL4,CCL5,CCL8,CCL19,CCL21,CXCL11,CXCL12,CD84,LILRB2,CYSLTR1,LILRB1,LILRA2,P2RY12,FCRL3,LILRA5
16_Member	GO Biological Processes	GO:0010959	regulation of metal ion transport	-7.67917	-5.87421	26/398	287,781,845,920,930,945,1230,1272,3627,4283,5027,5142,5294,5350,6351,6352,6373,6387,8832,10288,10859,11027,54209,64805,115352,353514	ANK2,CACNA2D1,CASQ2,CD4,CD19,CD33,CCR1,CNTN1,CXCL10,CXCL9,P2RX7,PDE4B,PIK3CG,PLN,CCL4,CCL5,CXCL11,CXCL12,CD84,LILRB2,LILRB1,LILRA2,TREM2,P2RY12,FCRL3,LILRA5
16_Member	GO Biological Processes	GO:0051928	positive regulation of calcium ion transport	-7.32498	-5.55678	14/122	287,781,920,930,1230,3627,4283,5027,6351,6352,6373,6387,11027,353514	ANK2,CACNA2D1,CD4,CD19,CCR1,CXCL10,CXCL9,P2RX7,CCL4,CCL5,CXCL11,CXCL12,LILRA2,LILRA5
16_Member	GO Biological Processes	GO:0060402	calcium ion transport into cytosol	-7.19849	-5.44701	16/166	287,356,781,845,920,930,931,1234,3627,4283,5027,5350,5788,6363,6366,6373	ANK2,FASLG,CACNA2D1,CASQ2,CD4,CD19,MS4A1,CCR5,CXCL10,CXCL9,P2RX7,PLN,PTPRC,CCL19,CCL21,CXCL11
16_Member	GO Biological Processes	GO:0060401	cytosolic calcium ion transport	-6.71005	-4.9851	16/180	287,356,781,845,920,930,931,1234,3627,4283,5027,5350,5788,6363,6366,6373	ANK2,FASLG,CACNA2D1,CASQ2,CD4,CD19,MS4A1,CCR5,CXCL10,CXCL9,P2RX7,PLN,PTPRC,CCL19,CCL21,CXCL11
16_Member	GO Biological Processes	GO:0097553	calcium ion transmembrane import into cytosol	-6.3105	-4.61248	14/147	287,356,781,845,930,1234,3627,4283,5027,5350,5788,6363,6366,6373	ANK2,FASLG,CACNA2D1,CASQ2,CD19,CCR5,CXCL10,CXCL9,P2RX7,PLN,PTPRC,CCL19,CCL21,CXCL11
16_Member	GO Biological Processes	GO:0043269	regulation of ion transport	-6.19834	-4.50989	33/700	287,781,845,920,930,945,1230,1272,1536,3627,3738,3762,4283,5027,5142,5294,5350,5724,6351,6352,6373,6387,6424,7057,8832,10288,10859,11027,54209,64805,115352,353514,729230	ANK2,CACNA2D1,CASQ2,CD4,CD19,CD33,CCR1,CNTN1,CYBB,CXCL10,KCNA3,KCNJ5,CXCL9,P2RX7,PDE4B,PIK3CG,PLN,PTAFR,CCL4,CCL5,CXCL11,CXCL12,SFRP4,THBS1,CD84,LILRB2,LILRB1,LILRA2,TREM2,P2RY12,FCRL3,LILRA5,CCR2
16_Member	GO Biological Processes	GO:0051209	release of sequestered calcium ion into cytosol	-6.10684	-4.42682	13/131	287,356,845,930,1234,3627,4283,5027,5350,5788,6363,6366,6373	ANK2,FASLG,CASQ2,CD19,CCR5,CXCL10,CXCL9,P2RX7,PLN,PTPRC,CCL19,CCL21,CXCL11
16_Member	GO Biological Processes	GO:0043270	positive regulation of ion transport	-6.08645	-4.41012	19/277	287,781,920,930,1230,1272,3627,4283,5027,5724,6351,6352,6373,6387,11027,54209,64805,353514,729230	ANK2,CACNA2D1,CD4,CD19,CCR1,CNTN1,CXCL10,CXCL9,P2RX7,PTAFR,CCL4,CCL5,CXCL11,CXCL12,LILRA2,TREM2,P2RY12,LILRA5,CCR2
16_Member	GO Biological Processes	GO:0051283	negative regulation of sequestering of calcium ion	-6.0689	-4.39441	13/132	287,356,845,930,1234,3627,4283,5027,5350,5788,6363,6366,6373	ANK2,FASLG,CASQ2,CD19,CCR5,CXCL10,CXCL9,P2RX7,PLN,PTPRC,CCL19,CCL21,CXCL11
16_Member	GO Biological Processes	GO:0051282	regulation of sequestering of calcium ion	-5.99409	-4.32234	13/134	287,356,845,930,1234,3627,4283,5027,5350,5788,6363,6366,6373	ANK2,FASLG,CASQ2,CD19,CCR5,CXCL10,CXCL9,P2RX7,PLN,PTPRC,CCL19,CCL21,CXCL11
16_Member	GO Biological Processes	GO:0051208	sequestering of calcium ion	-5.88445	-4.2235	13/137	287,356,845,930,1234,3627,4283,5027,5350,5788,6363,6366,6373	ANK2,FASLG,CASQ2,CD19,CCR5,CXCL10,CXCL9,P2RX7,PLN,PTPRC,CCL19,CCL21,CXCL11
16_Member	GO Biological Processes	GO:0051235	maintenance of location	-4.21916	-2.71584	18/343	287,356,718,845,920,930,1234,2200,3627,4283,4481,5027,5350,5552,5788,6363,6366,6373	ANK2,FASLG,C3,CASQ2,CD4,CD19,CCR5,FBN1,CXCL10,CXCL9,MSR1,P2RX7,PLN,SRGN,PTPRC,CCL19,CCL21,CXCL11
16_Member	GO Biological Processes	GO:0010522	regulation of calcium ion transport into cytosol	-4.03685	-2.54872	9/101	287,845,920,930,3627,4283,5027,5350,6373	ANK2,CASQ2,CD4,CD19,CXCL10,CXCL9,P2RX7,PLN,CXCL11
16_Member	GO Biological Processes	GO:0034764	positive regulation of transmembrane transport	-4.00331	-2.51815	13/205	287,718,781,930,3479,3627,4283,5027,5724,6373,9370,54209,729230	ANK2,C3,CACNA2D1,CD19,IGF1,CXCL10,CXCL9,P2RX7,PTAFR,CXCL11,ADIPOQ,TREM2,CCR2
16_Member	GO Biological Processes	GO:0070588	calcium ion transmembrane transport	-3.93578	-2.46058	17/329	287,356,781,845,930,1234,3627,4283,5027,5142,5294,5350,5788,6363,6366,6373,64805	ANK2,FASLG,CACNA2D1,CASQ2,CD19,CCR5,CXCL10,CXCL9,P2RX7,PDE4B,PIK3CG,PLN,PTPRC,CCL19,CCL21,CXCL11,P2RY12
16_Member	GO Biological Processes	GO:0010524	positive regulation of calcium ion transport into cytosol	-3.37693	-1.9571	6/54	920,930,3627,4283,5027,6373	CD4,CD19,CXCL10,CXCL9,P2RX7,CXCL11
16_Member	GO Biological Processes	GO:0034767	positive regulation of ion transmembrane transport	-3.24502	-1.84365	10/156	287,781,930,3627,4283,5027,5724,6373,54209,729230	ANK2,CACNA2D1,CD19,CXCL10,CXCL9,P2RX7,PTAFR,CXCL11,TREM2,CCR2
16_Member	GO Biological Processes	GO:1903169	regulation of calcium ion transmembrane transport	-3.22335	-1.82635	10/157	287,781,845,930,3627,4283,5142,5294,5350,6373	ANK2,CACNA2D1,CASQ2,CD19,CXCL10,CXCL9,PDE4B,PIK3CG,PLN,CXCL11
16_Member	GO Biological Processes	GO:0051279	regulation of release of sequestered calcium ion into cytosol	-3.17751	-1.7858	7/81	287,845,930,3627,4283,5350,6373	ANK2,CASQ2,CD19,CXCL10,CXCL9,PLN,CXCL11
16_Member	GO Biological Processes	GO:0034762	regulation of transmembrane transport	-3.08901	-1.70535	22/572	287,718,781,845,930,1536,3479,3627,3738,3762,4283,5027,5142,5294,5350,5579,5724,6373,7057,9370,54209,729230	ANK2,C3,CACNA2D1,CASQ2,CD19,CYBB,IGF1,CXCL10,KCNA3,KCNJ5,CXCL9,P2RX7,PDE4B,PIK3CG,PLN,PRKCB,PTAFR,CXCL11,THBS1,ADIPOQ,TREM2,CCR2
16_Member	GO Biological Processes	GO:1904427	positive regulation of calcium ion transmembrane transport	-2.71355	-1.37274	6/72	287,781,930,3627,4283,6373	ANK2,CACNA2D1,CD19,CXCL10,CXCL9,CXCL11
16_Member	GO Biological Processes	GO:0034765	regulation of ion transmembrane transport	-2.47294	-1.16328	18/484	287,781,845,930,1536,3627,3738,3762,4283,5027,5142,5294,5350,5724,6373,7057,54209,729230	ANK2,CACNA2D1,CASQ2,CD19,CYBB,CXCL10,KCNA3,KCNJ5,CXCL9,P2RX7,PDE4B,PIK3CG,PLN,PTAFR,CXCL11,THBS1,TREM2,CCR2
16_Member	GO Biological Processes	GO:1904064	positive regulation of cation transmembrane transport	-2.32037	-1.0308	8/144	287,781,930,3627,4283,6373,54209,729230	ANK2,CACNA2D1,CD19,CXCL10,CXCL9,CXCL11,TREM2,CCR2
16_Member	GO Biological Processes	GO:0051281	positive regulation of release of sequestered calcium ion into cytosol	-2.23864	-0.957672	4/40	930,3627,4283,6373	CD19,CXCL10,CXCL9,CXCL11
17_Summary	GO Biological Processes	GO:1903555	regulation of tumor necrosis factor superfamily cytokine production	-17.0535	-14.6764	27/172	914,942,943,945,1536,2207,3479,5724,5788,6363,6504,6693,7057,9370,10457,10859,11027,23643,50856,50943,54209,54440,64581,84868,120892,353514,729230	CD2,CD86,TNFRSF8,CD33,CYBB,FCER1G,IGF1,PTAFR,PTPRC,CCL19,SLAMF1,SPN,THBS1,ADIPOQ,GPNMB,LILRB1,LILRA2,LY96,CLEC4A,FOXP3,TREM2,SASH3,CLEC7A,HAVCR2,LRRK2,LILRA5,CCR2
17_Member	GO Biological Processes	GO:1903555	regulation of tumor necrosis factor superfamily cytokine production	-17.0535	-14.6764	27/172	914,942,943,945,1536,2207,3479,5724,5788,6363,6504,6693,7057,9370,10457,10859,11027,23643,50856,50943,54209,54440,64581,84868,120892,353514,729230	CD2,CD86,TNFRSF8,CD33,CYBB,FCER1G,IGF1,PTAFR,PTPRC,CCL19,SLAMF1,SPN,THBS1,ADIPOQ,GPNMB,LILRB1,LILRA2,LY96,CLEC4A,FOXP3,TREM2,SASH3,CLEC7A,HAVCR2,LRRK2,LILRA5,CCR2
17_Member	GO Biological Processes	GO:0071706	tumor necrosis factor superfamily cytokine production	-16.6613	-14.3196	27/178	914,942,943,945,1536,2207,3479,5724,5788,6363,6504,6693,7057,9370,10457,10859,11027,23643,50856,50943,54209,54440,64581,84868,120892,353514,729230	CD2,CD86,TNFRSF8,CD33,CYBB,FCER1G,IGF1,PTAFR,PTPRC,CCL19,SLAMF1,SPN,THBS1,ADIPOQ,GPNMB,LILRB1,LILRA2,LY96,CLEC4A,FOXP3,TREM2,SASH3,CLEC7A,HAVCR2,LRRK2,LILRA5,CCR2
17_Member	GO Biological Processes	GO:0032680	regulation of tumor necrosis factor production	-16.2192	-13.9064	26/169	914,943,945,1536,2207,3479,5724,5788,6363,6504,6693,7057,9370,10457,10859,11027,23643,50856,50943,54209,54440,64581,84868,120892,353514,729230	CD2,TNFRSF8,CD33,CYBB,FCER1G,IGF1,PTAFR,PTPRC,CCL19,SLAMF1,SPN,THBS1,ADIPOQ,GPNMB,LILRB1,LILRA2,LY96,CLEC4A,FOXP3,TREM2,SASH3,CLEC7A,HAVCR2,LRRK2,LILRA5,CCR2
17_Member	GO Biological Processes	GO:0032640	tumor necrosis factor production	-15.9624	-13.669	26/173	914,943,945,1536,2207,3479,5724,5788,6363,6504,6693,7057,9370,10457,10859,11027,23643,50856,50943,54209,54440,64581,84868,120892,353514,729230	CD2,TNFRSF8,CD33,CYBB,FCER1G,IGF1,PTAFR,PTPRC,CCL19,SLAMF1,SPN,THBS1,ADIPOQ,GPNMB,LILRB1,LILRA2,LY96,CLEC4A,FOXP3,TREM2,SASH3,CLEC7A,HAVCR2,LRRK2,LILRA5,CCR2
17_Member	GO Biological Processes	GO:1903557	positive regulation of tumor necrosis factor superfamily cytokine production	-13.4569	-11.3025	18/90	914,942,943,1536,2207,5724,5788,6363,6693,7057,11027,23643,54440,64581,84868,120892,353514,729230	CD2,CD86,TNFRSF8,CYBB,FCER1G,PTAFR,PTPRC,CCL19,SPN,THBS1,LILRA2,LY96,SASH3,CLEC7A,HAVCR2,LRRK2,LILRA5,CCR2
17_Member	GO Biological Processes	GO:0032760	positive regulation of tumor necrosis factor production	-12.4808	-10.3906	17/88	914,943,1536,2207,5724,5788,6363,6693,7057,11027,23643,54440,64581,84868,120892,353514,729230	CD2,TNFRSF8,CYBB,FCER1G,PTAFR,PTPRC,CCL19,SPN,THBS1,LILRA2,LY96,SASH3,CLEC7A,HAVCR2,LRRK2,LILRA5,CCR2
17_Member	GO Biological Processes	GO:0042535	positive regulation of tumor necrosis factor biosynthetic process	-5.97513	-4.30429	6/20	943,1536,6693,7057,64581,729230	TNFRSF8,CYBB,SPN,THBS1,CLEC7A,CCR2
17_Member	GO Biological Processes	GO:0042533	tumor necrosis factor biosynthetic process	-5.58112	-3.94685	7/35	943,1536,6693,7057,10859,64581,729230	TNFRSF8,CYBB,SPN,THBS1,LILRB1,CLEC7A,CCR2
17_Member	GO Biological Processes	GO:0042534	regulation of tumor necrosis factor biosynthetic process	-5.58112	-3.94685	7/35	943,1536,6693,7057,10859,64581,729230	TNFRSF8,CYBB,SPN,THBS1,LILRB1,CLEC7A,CCR2
18_Summary	GO Biological Processes	GO:0042113	B cell activation	-16.7876	-14.433	35/320	695,930,931,933,939,940,952,959,973,1380,1493,1880,2213,3071,3575,3624,3676,4064,4332,5579,5788,6422,10673,30009,50943,54440,54900,55619,56833,64092,84174,115352,139818,150372,202309,3702,26228,89857	BTK,CD19,MS4A1,CD22,CD27,CD28,CD38,CD40LG,CD79A,CR2,CTLA4,GPR183,FCGR2B,NCKAP1L,IL7R,INHBA,ITGA4,CD180,MNDA,PRKCB,PTPRC,SFRP1,TNFSF13B,TBX21,FOXP3,SASH3,LAX1,DOCK10,SLAMF8,SAMSN1,SLA2,FCRL3,DOCK11,NFAM1,GAPT,ITK,STAP1,KLHL6
18_Member	GO Biological Processes	GO:0042113	B cell activation	-16.7876	-14.433	35/320	695,930,931,933,939,940,952,959,973,1380,1493,1880,2213,3071,3575,3624,3676,4064,4332,5579,5788,6422,10673,30009,50943,54440,54900,55619,56833,64092,84174,115352,139818,150372,202309	BTK,CD19,MS4A1,CD22,CD27,CD28,CD38,CD40LG,CD79A,CR2,CTLA4,GPR183,FCGR2B,NCKAP1L,IL7R,INHBA,ITGA4,CD180,MNDA,PRKCB,PTPRC,SFRP1,TNFSF13B,TBX21,FOXP3,SASH3,LAX1,DOCK10,SLAMF8,SAMSN1,SLA2,FCRL3,DOCK11,NFAM1,GAPT
18_Member	GO Biological Processes	GO:0042100	B cell proliferation	-15.3462	-13.0858	20/95	695,930,931,933,952,959,973,1380,1493,1880,2213,3071,3575,4064,4332,5788,10673,54440,115352,202309	BTK,CD19,MS4A1,CD22,CD38,CD40LG,CD79A,CR2,CTLA4,GPR183,FCGR2B,NCKAP1L,IL7R,CD180,MNDA,PTPRC,TNFSF13B,SASH3,FCRL3,GAPT
18_Member	GO Biological Processes	GO:0050864	regulation of B cell activation	-11.9444	-9.89737	23/194	695,930,933,939,940,952,1493,1880,2213,3071,3624,4332,5788,6422,10673,30009,50943,54440,56833,64092,84174,115352,150372	BTK,CD19,CD22,CD27,CD28,CD38,CTLA4,GPR183,FCGR2B,NCKAP1L,INHBA,MNDA,PTPRC,SFRP1,TNFSF13B,TBX21,FOXP3,SASH3,SLAMF8,SAMSN1,SLA2,FCRL3,NFAM1
18_Member	GO Biological Processes	GO:0030183	B cell differentiation	-11.4766	-9.44648	19/132	695,930,931,939,959,973,1380,1880,2213,3071,3624,3676,5788,6422,55619,56833,115352,139818,150372	BTK,CD19,MS4A1,CD27,CD40LG,CD79A,CR2,GPR183,FCGR2B,NCKAP1L,INHBA,ITGA4,PTPRC,SFRP1,DOCK10,SLAMF8,FCRL3,DOCK11,NFAM1
18_Member	GO Biological Processes	GO:0050853	B cell receptor signaling pathway	-9.55312	-7.64376	17/132	695,930,931,933,952,973,1493,2213,3071,3702,4332,5579,5788,26228,89857,115352,150372	BTK,CD19,MS4A1,CD22,CD38,CD79A,CTLA4,FCGR2B,NCKAP1L,ITK,MNDA,PRKCB,PTPRC,STAP1,KLHL6,FCRL3,NFAM1
18_Member	GO Biological Processes	GO:0030888	regulation of B cell proliferation	-9.08253	-7.19723	12/61	695,933,952,1493,1880,2213,3071,4332,5788,10673,54440,115352	BTK,CD22,CD38,CTLA4,GPR183,FCGR2B,NCKAP1L,MNDA,PTPRC,TNFSF13B,SASH3,FCRL3
18_Member	GO Biological Processes	GO:0030890	positive regulation of B cell proliferation	-5.09758	-3.50471	7/41	952,1880,3071,5788,10673,54440,115352	CD38,GPR183,NCKAP1L,PTPRC,TNFSF13B,SASH3,FCRL3
18_Member	GO Biological Processes	GO:0050871	positive regulation of B cell activation	-4.02746	-2.53992	11/150	695,939,940,952,1880,3071,5788,10673,30009,54440,115352	BTK,CD27,CD28,CD38,GPR183,NCKAP1L,PTPRC,TNFSF13B,TBX21,SASH3,FCRL3
19_Summary	GO Biological Processes	GO:0071346	cellular response to interferon-gamma	-16.4086	-14.0795	27/182	199,356,2209,3055,3113,3115,3117,3118,3119,3120,3122,3127,3594,3662,4261,4360,5724,6351,6352,6355,6357,6362,6363,6366,6368,7454,115362,4210,3109,3111,925,1536,2207,2213,4688,7057,10288,10875,30835,50856,54209,653361,287,695,718,719,1118,1462,1511,1634,2357,3988,4060,4332,4680,4958,4969,5294,5549,5552,6036,6039,7805,8530,11010,51284,51311,59345,79901,120892,150372,245972,1493,4481,8685,9332,81035,122618,219972,915,917,920,3575,962,3676,6504,11006,11024,11027,926,4915,9744,10457,23643,84174,124460,6252,1359,3479,5142,8676,79772,90865	AIF1,FASLG,FCGR1A,HCK,HLA-DPA1,HLA-DPB1,HLA-DQA1,HLA-DQA2,HLA-DQB1,HLA-DQB2,HLA-DRA,HLA-DRB5,IL12RB1,IRF4,CIITA,MRC1,PTAFR,CCL4,CCL5,CCL8,CCL13,CCL18,CCL19,CCL21,CCL23,WAS,GBP5,MEFV,HLA-DMB,HLA-DOA,CD8A,CYBB,FCER1G,FCGR2B,NCF2,THBS1,LILRB2,FGL2,CD209,CLEC4A,TREM2,NCF1,ANK2,BTK,C3,C3AR1,CHIT1,VCAN,CTSG,DCN,FPR1,LIPA,LUM,MNDA,CEACAM6,OMD,OGN,PIK3CG,PRELP,SRGN,RNASE2,RNASE6,LAPTM5,CST7,GLIPR1,TLR7,TLR8,GNB4,CYBRD1,LRRK2,NFAM1,ATP6V0D2,CTLA4,MSR1,MARCO,CD163,COLEC12,PLD4,MPEG1,CD3D,CD3G,CD4,IL7R,CD48,ITGA4,SLAMF1,LILRB4,LILRA1,LILRA2,CD8B,NTRK2,ACAP1,GPNMB,LY96,SLA2,SNX20,RTN1,CPA3,IGF1,PDE4B,STX11,MCTP1,IL33
19_Member	GO Biological Processes	GO:0071346	cellular response to interferon-gamma	-16.4086	-14.0795	27/182	199,356,2209,3055,3113,3115,3117,3118,3119,3120,3122,3127,3594,3662,4261,4360,5724,6351,6352,6355,6357,6362,6363,6366,6368,7454,115362	AIF1,FASLG,FCGR1A,HCK,HLA-DPA1,HLA-DPB1,HLA-DQA1,HLA-DQA2,HLA-DQB1,HLA-DQB2,HLA-DRA,HLA-DRB5,IL12RB1,IRF4,CIITA,MRC1,PTAFR,CCL4,CCL5,CCL8,CCL13,CCL18,CCL19,CCL21,CCL23,WAS,GBP5
19_Member	GO Biological Processes	GO:0034341	response to interferon-gamma	-16.2039	-13.899	28/202	199,356,2209,3055,3113,3115,3117,3118,3119,3120,3122,3127,3594,3662,4210,4261,4360,5724,6351,6352,6355,6357,6362,6363,6366,6368,7454,115362	AIF1,FASLG,FCGR1A,HCK,HLA-DPA1,HLA-DPB1,HLA-DQA1,HLA-DQA2,HLA-DQB1,HLA-DQB2,HLA-DRA,HLA-DRB5,IL12RB1,IRF4,MEFV,CIITA,MRC1,PTAFR,CCL4,CCL5,CCL8,CCL13,CCL18,CCL19,CCL21,CCL23,WAS,GBP5
19_Member	GO Cellular Components	GO:0042613	MHC class II protein complex	-13.6084	-11.4371	10/16	3109,3111,3113,3115,3117,3118,3119,3120,3122,3127	HLA-DMB,HLA-DOA,HLA-DPA1,HLA-DPB1,HLA-DQA1,HLA-DQA2,HLA-DQB1,HLA-DQB2,HLA-DRA,HLA-DRB5
19_Member	GO Biological Processes	GO:0019882	antigen processing and presentation	-12.8023	-10.6976	26/233	925,1536,2207,2209,2213,3109,3111,3113,3115,3117,3118,3119,3120,3122,3127,4688,6363,6366,7057,7454,10288,10875,30835,50856,54209,653361	CD8A,CYBB,FCER1G,FCGR1A,FCGR2B,HLA-DMB,HLA-DOA,HLA-DPA1,HLA-DPB1,HLA-DQA1,HLA-DQA2,HLA-DQB1,HLA-DQB2,HLA-DRA,HLA-DRB5,NCF2,CCL19,CCL21,THBS1,WAS,LILRB2,FGL2,CD209,CLEC4A,TREM2,NCF1
19_Member	GO Cellular Components	GO:0000323	lytic vacuole	-12.0499	-9.99285	44/702	287,356,695,718,719,1118,1462,1511,1634,2357,3055,3109,3111,3113,3115,3117,3118,3119,3120,3122,3127,3988,4060,4332,4680,4688,4958,4969,5294,5549,5552,6036,6039,7805,8530,11010,51284,51311,59345,79901,120892,150372,245972,653361	ANK2,FASLG,BTK,C3,C3AR1,CHIT1,VCAN,CTSG,DCN,FPR1,HCK,HLA-DMB,HLA-DOA,HLA-DPA1,HLA-DPB1,HLA-DQA1,HLA-DQA2,HLA-DQB1,HLA-DQB2,HLA-DRA,HLA-DRB5,LIPA,LUM,MNDA,CEACAM6,NCF2,OMD,OGN,PIK3CG,PRELP,SRGN,RNASE2,RNASE6,LAPTM5,CST7,GLIPR1,TLR7,TLR8,GNB4,CYBRD1,LRRK2,NFAM1,ATP6V0D2,NCF1
19_Member	GO Cellular Components	GO:0005764	lysosome	-12.0499	-9.99285	44/702	287,356,695,718,719,1118,1462,1511,1634,2357,3055,3109,3111,3113,3115,3117,3118,3119,3120,3122,3127,3988,4060,4332,4680,4688,4958,4969,5294,5549,5552,6036,6039,7805,8530,11010,51284,51311,59345,79901,120892,150372,245972,653361	ANK2,FASLG,BTK,C3,C3AR1,CHIT1,VCAN,CTSG,DCN,FPR1,HCK,HLA-DMB,HLA-DOA,HLA-DPA1,HLA-DPB1,HLA-DQA1,HLA-DQA2,HLA-DQB1,HLA-DQB2,HLA-DRA,HLA-DRB5,LIPA,LUM,MNDA,CEACAM6,NCF2,OMD,OGN,PIK3CG,PRELP,SRGN,RNASE2,RNASE6,LAPTM5,CST7,GLIPR1,TLR7,TLR8,GNB4,CYBRD1,LRRK2,NFAM1,ATP6V0D2,NCF1
19_Member	GO Cellular Components	GO:0042611	MHC protein complex	-10.857	-8.87032	10/26	3109,3111,3113,3115,3117,3118,3119,3120,3122,3127	HLA-DMB,HLA-DOA,HLA-DPA1,HLA-DPB1,HLA-DQA1,HLA-DQA2,HLA-DQB1,HLA-DQB2,HLA-DRA,HLA-DRB5
19_Member	GO Cellular Components	GO:0005773	vacuole	-10.7584	-8.77916	45/798	287,356,695,718,719,1118,1462,1511,1634,2357,3055,3109,3111,3113,3115,3117,3118,3119,3120,3122,3127,3988,4060,4210,4332,4680,4688,4958,4969,5294,5549,5552,6036,6039,7805,8530,11010,51284,51311,59345,79901,120892,150372,245972,653361	ANK2,FASLG,BTK,C3,C3AR1,CHIT1,VCAN,CTSG,DCN,FPR1,HCK,HLA-DMB,HLA-DOA,HLA-DPA1,HLA-DPB1,HLA-DQA1,HLA-DQA2,HLA-DQB1,HLA-DQB2,HLA-DRA,HLA-DRB5,LIPA,LUM,MEFV,MNDA,CEACAM6,NCF2,OMD,OGN,PIK3CG,PRELP,SRGN,RNASE2,RNASE6,LAPTM5,CST7,GLIPR1,TLR7,TLR8,GNB4,CYBRD1,LRRK2,NFAM1,ATP6V0D2,NCF1
19_Member	GO Molecular Functions	GO:0032395	MHC class II receptor activity	-10.1597	-8.21424	7/10	3111,3113,3117,3118,3119,3120,3122	HLA-DOA,HLA-DPA1,HLA-DQA1,HLA-DQA2,HLA-DQB1,HLA-DQB2,HLA-DRA
19_Member	GO Biological Processes	GO:0048002	antigen processing and presentation of peptide antigen	-8.51279	-6.65389	19/195	1536,2207,2209,2213,3109,3111,3113,3115,3117,3118,3119,3120,3122,3127,4688,30835,50856,54209,653361	CYBB,FCER1G,FCGR1A,FCGR2B,HLA-DMB,HLA-DOA,HLA-DPA1,HLA-DPB1,HLA-DQA1,HLA-DQA2,HLA-DQB1,HLA-DQB2,HLA-DRA,HLA-DRB5,NCF2,CD209,CLEC4A,TREM2,NCF1
19_Member	GO Biological Processes	GO:0002504	antigen processing and presentation of peptide or polysaccharide antigen via MHC class II	-8.28388	-6.43467	14/103	2207,2213,3109,3111,3113,3115,3117,3118,3119,3120,3122,3127,7057,54209	FCER1G,FCGR2B,HLA-DMB,HLA-DOA,HLA-DPA1,HLA-DPB1,HLA-DQA1,HLA-DQA2,HLA-DQB1,HLA-DQB2,HLA-DRA,HLA-DRB5,THBS1,TREM2
19_Member	GO Cellular Components	GO:0044437	vacuolar part	-8.09901	-6.25794	33/580	356,718,719,1462,1511,1634,2357,3109,3111,3113,3115,3117,3118,3119,3120,3122,3127,3988,4060,4332,4680,4958,4969,5549,6036,7805,11010,51284,51311,59345,79901,150372,245972	FASLG,C3,C3AR1,VCAN,CTSG,DCN,FPR1,HLA-DMB,HLA-DOA,HLA-DPA1,HLA-DPB1,HLA-DQA1,HLA-DQA2,HLA-DQB1,HLA-DQB2,HLA-DRA,HLA-DRB5,LIPA,LUM,MNDA,CEACAM6,OMD,OGN,PRELP,RNASE2,LAPTM5,GLIPR1,TLR7,TLR8,GNB4,CYBRD1,NFAM1,ATP6V0D2
19_Member	GO Biological Processes	GO:0060333	interferon-gamma-mediated signaling pathway	-8.00311	-6.17789	13/91	2209,3055,3113,3115,3117,3118,3119,3120,3122,3127,3662,4261,5724	FCGR1A,HCK,HLA-DPA1,HLA-DPB1,HLA-DQA1,HLA-DQA2,HLA-DQB1,HLA-DQB2,HLA-DRA,HLA-DRB5,IRF4,CIITA,PTAFR
19_Member	GO Biological Processes	GO:0002478	antigen processing and presentation of exogenous peptide antigen	-7.66112	-5.85739	17/175	1536,2207,2209,2213,3109,3111,3113,3115,3117,3118,3119,3120,3122,3127,4688,50856,653361	CYBB,FCER1G,FCGR1A,FCGR2B,HLA-DMB,HLA-DOA,HLA-DPA1,HLA-DPB1,HLA-DQA1,HLA-DQA2,HLA-DQB1,HLA-DQB2,HLA-DRA,HLA-DRB5,NCF2,CLEC4A,NCF1
19_Member	GO Cellular Components	GO:0030669	clathrin-coated endocytic vesicle membrane	-7.49747	-5.70591	9/40	2209,3113,3115,3117,3118,3119,3120,3122,3127	FCGR1A,HLA-DPA1,HLA-DPB1,HLA-DQA1,HLA-DQA2,HLA-DQB1,HLA-DQB2,HLA-DRA,HLA-DRB5
19_Member	GO Cellular Components	GO:0071556	integral component of lumenal side of endoplasmic reticulum membrane	-7.48008	-5.69566	8/29	3113,3115,3117,3118,3119,3120,3122,3127	HLA-DPA1,HLA-DPB1,HLA-DQA1,HLA-DQA2,HLA-DQB1,HLA-DQB2,HLA-DRA,HLA-DRB5
19_Member	GO Cellular Components	GO:0098553	lumenal side of endoplasmic reticulum membrane	-7.48008	-5.69566	8/29	3113,3115,3117,3118,3119,3120,3122,3127	HLA-DPA1,HLA-DPB1,HLA-DQA1,HLA-DQA2,HLA-DQB1,HLA-DQB2,HLA-DRA,HLA-DRB5
19_Member	GO Cellular Components	GO:0030139	endocytic vesicle	-7.46529	-5.68204	22/300	1493,1536,2209,3113,3115,3117,3118,3119,3120,3122,3127,4481,4688,7454,8685,9332,51284,81035,122618,219972,245972,653361	CTLA4,CYBB,FCGR1A,HLA-DPA1,HLA-DPB1,HLA-DQA1,HLA-DQA2,HLA-DQB1,HLA-DQB2,HLA-DRA,HLA-DRB5,MSR1,NCF2,WAS,MARCO,CD163,TLR7,COLEC12,PLD4,MPEG1,ATP6V0D2,NCF1
19_Member	GO Biological Processes	GO:0019884	antigen processing and presentation of exogenous antigen	-7.40791	-5.63167	17/182	1536,2207,2209,2213,3109,3111,3113,3115,3117,3118,3119,3120,3122,3127,4688,50856,653361	CYBB,FCER1G,FCGR1A,FCGR2B,HLA-DMB,HLA-DOA,HLA-DPA1,HLA-DPB1,HLA-DQA1,HLA-DQA2,HLA-DQB1,HLA-DQB2,HLA-DRA,HLA-DRB5,NCF2,CLEC4A,NCF1
19_Member	GO Biological Processes	GO:0002495	antigen processing and presentation of peptide antigen via MHC class II	-7.39304	-5.62141	13/102	2207,2213,3109,3111,3113,3115,3117,3118,3119,3120,3122,3127,54209	FCER1G,FCGR2B,HLA-DMB,HLA-DOA,HLA-DPA1,HLA-DPB1,HLA-DQA1,HLA-DQA2,HLA-DQB1,HLA-DQB2,HLA-DRA,HLA-DRB5,TREM2
19_Member	GO Cellular Components	GO:0045334	clathrin-coated endocytic vesicle	-7.01555	-5.27488	10/59	1493,2209,3113,3115,3117,3118,3119,3120,3122,3127	CTLA4,FCGR1A,HLA-DPA1,HLA-DPB1,HLA-DQA1,HLA-DQA2,HLA-DQB1,HLA-DQB2,HLA-DRA,HLA-DRB5
19_Member	GO Cellular Components	GO:0030665	clathrin-coated vesicle membrane	-6.81239	-5.07912	13/114	915,917,920,2209,3113,3115,3117,3118,3119,3120,3122,3127,3575	CD3D,CD3G,CD4,FCGR1A,HLA-DPA1,HLA-DPB1,HLA-DQA1,HLA-DQA2,HLA-DQB1,HLA-DQB2,HLA-DRA,HLA-DRB5,IL7R
19_Member	GO Biological Processes	GO:0019886	antigen processing and presentation of exogenous peptide antigen via MHC class II	-6.6759	-4.95504	12/98	2207,2213,3109,3111,3113,3115,3117,3118,3119,3120,3122,3127	FCER1G,FCGR2B,HLA-DMB,HLA-DOA,HLA-DPA1,HLA-DPB1,HLA-DQA1,HLA-DQA2,HLA-DQB1,HLA-DQB2,HLA-DRA,HLA-DRB5
19_Member	GO Cellular Components	GO:0030666	endocytic vesicle membrane	-6.5234	-4.8156	15/163	1536,2209,3113,3115,3117,3118,3119,3120,3122,3127,4481,8685,9332,81035,245972	CYBB,FCGR1A,HLA-DPA1,HLA-DPB1,HLA-DQA1,HLA-DQA2,HLA-DQB1,HLA-DQB2,HLA-DRA,HLA-DRB5,MSR1,MARCO,CD163,COLEC12,ATP6V0D2
19_Member	GO Molecular Functions	GO:0042605	peptide antigen binding	-5.76459	-4.11242	7/33	3113,3115,3117,3119,3122,3127,30835	HLA-DPA1,HLA-DPB1,HLA-DQA1,HLA-DQB1,HLA-DRA,HLA-DRB5,CD209
19_Member	GO Molecular Functions	GO:0003823	antigen binding	-5.58185	-3.94685	14/169	962,3113,3115,3117,3119,3122,3127,3575,3676,6504,11006,11024,11027,30835	CD48,HLA-DPA1,HLA-DPB1,HLA-DQA1,HLA-DQB1,HLA-DRA,HLA-DRB5,IL7R,ITGA4,SLAMF1,LILRB4,LILRA1,LILRA2,CD209
19_Member	GO Cellular Components	GO:0005765	lysosomal membrane	-5.3425	-3.72624	21/370	719,2357,3109,3111,3113,3115,3117,3118,3119,3120,3122,3127,4680,7805,11010,51284,51311,59345,79901,150372,245972	C3AR1,FPR1,HLA-DMB,HLA-DOA,HLA-DPA1,HLA-DPB1,HLA-DQA1,HLA-DQA2,HLA-DQB1,HLA-DQB2,HLA-DRA,HLA-DRB5,CEACAM6,LAPTM5,GLIPR1,TLR7,TLR8,GNB4,CYBRD1,NFAM1,ATP6V0D2
19_Member	GO Cellular Components	GO:0098852	lytic vacuole membrane	-5.3425	-3.72624	21/370	719,2357,3109,3111,3113,3115,3117,3118,3119,3120,3122,3127,4680,7805,11010,51284,51311,59345,79901,150372,245972	C3AR1,FPR1,HLA-DMB,HLA-DOA,HLA-DPA1,HLA-DPB1,HLA-DQA1,HLA-DQA2,HLA-DQB1,HLA-DQB2,HLA-DRA,HLA-DRB5,CEACAM6,LAPTM5,GLIPR1,TLR7,TLR8,GNB4,CYBRD1,NFAM1,ATP6V0D2
19_Member	GO Cellular Components	GO:0030136	clathrin-coated vesicle	-4.91427	-3.33412	14/193	915,917,920,1493,2209,3113,3115,3117,3118,3119,3120,3122,3127,3575	CD3D,CD3G,CD4,CTLA4,FCGR1A,HLA-DPA1,HLA-DPB1,HLA-DQA1,HLA-DQA2,HLA-DQB1,HLA-DQB2,HLA-DRA,HLA-DRB5,IL7R
19_Member	GO Cellular Components	GO:0012507	ER to Golgi transport vesicle membrane	-4.81034	-3.24039	8/62	3113,3115,3117,3118,3119,3120,3122,3127	HLA-DPA1,HLA-DPB1,HLA-DQA1,HLA-DQA2,HLA-DQB1,HLA-DQB2,HLA-DRA,HLA-DRB5
19_Member	GO Cellular Components	GO:0030662	coated vesicle membrane	-4.61064	-3.06383	13/179	915,917,920,2209,3113,3115,3117,3118,3119,3120,3122,3127,3575	CD3D,CD3G,CD4,FCGR1A,HLA-DPA1,HLA-DPB1,HLA-DQA1,HLA-DQA2,HLA-DQB1,HLA-DQB2,HLA-DRA,HLA-DRB5,IL7R
19_Member	GO Cellular Components	GO:0005774	vacuolar membrane	-4.44064	-2.90926	21/425	719,2357,3109,3111,3113,3115,3117,3118,3119,3120,3122,3127,4680,7805,11010,51284,51311,59345,79901,150372,245972	C3AR1,FPR1,HLA-DMB,HLA-DOA,HLA-DPA1,HLA-DPB1,HLA-DQA1,HLA-DQA2,HLA-DQB1,HLA-DQB2,HLA-DRA,HLA-DRB5,CEACAM6,LAPTM5,GLIPR1,TLR7,TLR8,GNB4,CYBRD1,NFAM1,ATP6V0D2
19_Member	GO Cellular Components	GO:0032588	trans-Golgi network membrane	-4.28159	-2.7708	9/94	3113,3115,3117,3118,3119,3120,3122,3127,122618	HLA-DPA1,HLA-DPB1,HLA-DQA1,HLA-DQA2,HLA-DQB1,HLA-DQB2,HLA-DRA,HLA-DRB5,PLD4
19_Member	GO Cellular Components	GO:0010008	endosome membrane	-4.04802	-2.55569	22/487	926,2209,3109,3111,3113,3115,3117,3118,3119,3120,3122,3127,4360,4915,9744,10457,23643,51284,51311,84174,124460,245972	CD8B,FCGR1A,HLA-DMB,HLA-DOA,HLA-DPA1,HLA-DPB1,HLA-DQA1,HLA-DQA2,HLA-DQB1,HLA-DQB2,HLA-DRA,HLA-DRB5,MRC1,NTRK2,ACAP1,GPNMB,LY96,TLR7,TLR8,SLA2,SNX20,ATP6V0D2
19_Member	GO Cellular Components	GO:0044440	endosomal part	-3.86256	-2.39481	23/537	926,2209,3109,3111,3113,3115,3117,3118,3119,3120,3122,3127,4360,4915,9744,10457,23643,51284,51311,84174,120892,124460,245972	CD8B,FCGR1A,HLA-DMB,HLA-DOA,HLA-DPA1,HLA-DPB1,HLA-DQA1,HLA-DQA2,HLA-DQB1,HLA-DQB2,HLA-DRA,HLA-DRB5,MRC1,NTRK2,ACAP1,GPNMB,LY96,TLR7,TLR8,SLA2,LRRK2,SNX20,ATP6V0D2
19_Member	GO Cellular Components	GO:0030134	COPII-coated ER to Golgi transport vesicle	-3.51121	-2.0795	8/94	3113,3115,3117,3118,3119,3120,3122,3127	HLA-DPA1,HLA-DPB1,HLA-DQA1,HLA-DQA2,HLA-DQB1,HLA-DQB2,HLA-DRA,HLA-DRB5
19_Member	GO Cellular Components	GO:0030660	Golgi-associated vesicle membrane	-3.00278	-1.63206	8/112	3113,3115,3117,3118,3119,3120,3122,3127	HLA-DPA1,HLA-DPB1,HLA-DQA1,HLA-DQA2,HLA-DQB1,HLA-DQB2,HLA-DRA,HLA-DRB5
19_Member	GO Cellular Components	GO:0030135	coated vesicle	-2.98173	-1.61238	14/295	915,917,920,1493,2209,3113,3115,3117,3118,3119,3120,3122,3127,3575	CD3D,CD3G,CD4,CTLA4,FCGR1A,HLA-DPA1,HLA-DPB1,HLA-DQA1,HLA-DQA2,HLA-DQB1,HLA-DQB2,HLA-DRA,HLA-DRB5,IL7R
19_Member	GO Cellular Components	GO:0030176	integral component of endoplasmic reticulum membrane	-2.65736	-1.32287	9/156	3113,3115,3117,3118,3119,3120,3122,3127,6252	HLA-DPA1,HLA-DPB1,HLA-DQA1,HLA-DQA2,HLA-DQB1,HLA-DQB2,HLA-DRA,HLA-DRB5,RTN1
19_Member	GO Cellular Components	GO:0031227	intrinsic component of endoplasmic reticulum membrane	-2.51131	-1.19647	9/164	3113,3115,3117,3118,3119,3120,3122,3127,6252	HLA-DPA1,HLA-DPB1,HLA-DQA1,HLA-DQA2,HLA-DQB1,HLA-DQB2,HLA-DRA,HLA-DRB5,RTN1
19_Member	GO Cellular Components	GO:0030133	transport vesicle	-2.45548	-1.14818	16/410	1359,3055,3113,3115,3117,3118,3119,3120,3122,3127,3479,5142,8676,79772,90865,120892	CPA3,HCK,HLA-DPA1,HLA-DPB1,HLA-DQA1,HLA-DQA2,HLA-DQB1,HLA-DQB2,HLA-DRA,HLA-DRB5,IGF1,PDE4B,STX11,MCTP1,IL33,LRRK2
19_Member	GO Cellular Components	GO:0005798	Golgi-associated vesicle	-2.23201	-0.952152	9/181	3113,3115,3117,3118,3119,3120,3122,3127,120892	HLA-DPA1,HLA-DPB1,HLA-DQA1,HLA-DQA2,HLA-DQB1,HLA-DQB2,HLA-DRA,HLA-DRB5,LRRK2
19_Member	GO Cellular Components	GO:0030658	transport vesicle membrane	-2.20802	-0.934297	10/216	3113,3115,3117,3118,3119,3120,3122,3127,79772,120892	HLA-DPA1,HLA-DPB1,HLA-DQA1,HLA-DQA2,HLA-DQB1,HLA-DQB2,HLA-DRA,HLA-DRB5,MCTP1,LRRK2
20_Summary	GO Biological Processes	GO:0032623	interleukin-2 production	-16.2918	-13.971	18/64	916,919,920,940,941,942,2207,3662,5142,5788,11326,30009,50943,54440,64581,84868,89795,729230,943,1536,5724,6693,7057,10148,51284,51311,959,2213,3082,3620,10859,54209,80380,201633,353514,3624,90865,114548,3702	CD3E,CD247,CD4,CD28,CD80,CD86,FCER1G,IRF4,PDE4B,PTPRC,VSIG4,TBX21,FOXP3,SASH3,CLEC7A,HAVCR2,NAV3,CCR2,TNFRSF8,CYBB,PTAFR,SPN,THBS1,EBI3,TLR7,TLR8,CD40LG,FCGR2B,HGF,IDO1,LILRB1,TREM2,PDCD1LG2,TIGIT,LILRA5,INHBA,IL33,NLRP3,ITK
20_Member	GO Biological Processes	GO:0032623	interleukin-2 production	-16.2918	-13.971	18/64	916,919,920,940,941,942,2207,3662,5142,5788,11326,30009,50943,54440,64581,84868,89795,729230	CD3E,CD247,CD4,CD28,CD80,CD86,FCER1G,IRF4,PDE4B,PTPRC,VSIG4,TBX21,FOXP3,SASH3,CLEC7A,HAVCR2,NAV3,CCR2
20_Member	GO Biological Processes	GO:0032663	regulation of interleukin-2 production	-14.806	-12.5828	16/55	916,920,940,941,942,3662,5142,5788,11326,30009,50943,54440,64581,84868,89795,729230	CD3E,CD4,CD28,CD80,CD86,IRF4,PDE4B,PTPRC,VSIG4,TBX21,FOXP3,SASH3,CLEC7A,HAVCR2,NAV3,CCR2
20_Member	GO Biological Processes	GO:0042108	positive regulation of cytokine biosynthetic process	-14.3561	-12.1489	17/69	916,920,940,941,942,943,1536,3662,5724,5788,6693,7057,10148,51284,51311,64581,729230	CD3E,CD4,CD28,CD80,CD86,TNFRSF8,CYBB,IRF4,PTAFR,PTPRC,SPN,THBS1,EBI3,TLR7,TLR8,CLEC7A,CCR2
20_Member	GO Biological Processes	GO:0032653	regulation of interleukin-10 production	-13.8558	-11.6698	15/52	940,959,2207,2213,3082,3620,3662,10859,50943,54209,54440,64581,80380,201633,353514	CD28,CD40LG,FCER1G,FCGR2B,HGF,IDO1,IRF4,LILRB1,FOXP3,TREM2,SASH3,CLEC7A,PDCD1LG2,TIGIT,LILRA5
20_Member	GO Biological Processes	GO:0042035	regulation of cytokine biosynthetic process	-13.5086	-11.3486	20/117	916,920,940,941,942,943,1536,3624,3662,5724,5788,6693,7057,10148,10859,50943,51284,51311,64581,729230	CD3E,CD4,CD28,CD80,CD86,TNFRSF8,CYBB,INHBA,IRF4,PTAFR,PTPRC,SPN,THBS1,EBI3,LILRB1,FOXP3,TLR7,TLR8,CLEC7A,CCR2
20_Member	GO Biological Processes	GO:0032613	interleukin-10 production	-13.4531	-11.3015	15/55	940,959,2207,2213,3082,3620,3662,10859,50943,54209,54440,64581,80380,201633,353514	CD28,CD40LG,FCER1G,FCGR2B,HGF,IDO1,IRF4,LILRB1,FOXP3,TREM2,SASH3,CLEC7A,PDCD1LG2,TIGIT,LILRA5
20_Member	GO Biological Processes	GO:0032753	positive regulation of interleukin-4 production	-13.176	-11.0459	11/23	916,940,942,959,2207,3662,50943,54440,84868,90865,114548	CD3E,CD28,CD86,CD40LG,FCER1G,IRF4,FOXP3,SASH3,HAVCR2,IL33,NLRP3
20_Member	GO Biological Processes	GO:0042089	cytokine biosynthetic process	-12.8732	-10.761	20/126	916,920,940,941,942,943,1536,3624,3662,5724,5788,6693,7057,10148,10859,50943,51284,51311,64581,729230	CD3E,CD4,CD28,CD80,CD86,TNFRSF8,CYBB,INHBA,IRF4,PTAFR,PTPRC,SPN,THBS1,EBI3,LILRB1,FOXP3,TLR7,TLR8,CLEC7A,CCR2
20_Member	GO Biological Processes	GO:0042107	cytokine metabolic process	-12.806	-10.6987	20/127	916,920,940,941,942,943,1536,3624,3662,5724,5788,6693,7057,10148,10859,50943,51284,51311,64581,729230	CD3E,CD4,CD28,CD80,CD86,TNFRSF8,CYBB,INHBA,IRF4,PTAFR,PTPRC,SPN,THBS1,EBI3,LILRB1,FOXP3,TLR7,TLR8,CLEC7A,CCR2
20_Member	GO Biological Processes	GO:0032633	interleukin-4 production	-12.0486	-9.99285	12/36	916,940,942,959,2207,3662,3702,50943,54440,84868,90865,114548	CD3E,CD28,CD86,CD40LG,FCER1G,IRF4,ITK,FOXP3,SASH3,HAVCR2,IL33,NLRP3
20_Member	GO Biological Processes	GO:0032673	regulation of interleukin-4 production	-12.0105	-9.95688	11/28	916,940,942,959,2207,3662,50943,54440,84868,90865,114548	CD3E,CD28,CD86,CD40LG,FCER1G,IRF4,FOXP3,SASH3,HAVCR2,IL33,NLRP3
20_Member	GO Biological Processes	GO:0032743	positive regulation of interleukin-2 production	-11.4359	-9.40989	11/31	916,920,940,941,942,3662,5142,5788,54440,64581,729230	CD3E,CD4,CD28,CD80,CD86,IRF4,PDE4B,PTPRC,SASH3,CLEC7A,CCR2
20_Member	GO Biological Processes	GO:0045076	regulation of interleukin-2 biosynthetic process	-10.5698	-8.60157	9/20	916,920,940,941,942,3662,5788,50943,64581	CD3E,CD4,CD28,CD80,CD86,IRF4,PTPRC,FOXP3,CLEC7A
20_Member	GO Biological Processes	GO:0045086	positive regulation of interleukin-2 biosynthetic process	-10.5317	-8.56708	8/14	916,920,940,941,942,3662,5788,64581	CD3E,CD4,CD28,CD80,CD86,IRF4,PTPRC,CLEC7A
20_Member	GO Biological Processes	GO:0042094	interleukin-2 biosynthetic process	-9.90363	-7.97496	9/23	916,920,940,941,942,3662,5788,50943,64581	CD3E,CD4,CD28,CD80,CD86,IRF4,PTPRC,FOXP3,CLEC7A
20_Member	GO Biological Processes	GO:0032733	positive regulation of interleukin-10 production	-9.24729	-7.35187	10/36	940,959,2207,3082,3662,54209,54440,64581,201633,353514	CD28,CD40LG,FCER1G,HGF,IRF4,TREM2,SASH3,CLEC7A,TIGIT,LILRA5

### Sheet: Hallmark
Supplementary Table 1-2.Hallmark genesets enrichment analysis of consensus upregulated differentially expressed genes across TCGA-BLCA and TCGA-PAADA cohort.
GroupID	Category	Term	Description	LogP	Log(q-value)	InTerm_InList	Genes	Symbols
1_Summary	Hallmark Gene Sets	M5950	HALLMARK ALLOGRAFT REJECTION	-43.0673	-41.3683	51/200	356,914,915,916,917,919,920,925,926,940,941,942,959,973,1230,1234,2213,3001,3059,3109,3111,3117,3122,3559,3560,3594,3624,3662,3683,3689,3702,3937,4283,5552,5579,5788,6351,6352,6357,6363,7454,7903,8477,9450,10261,10563,27240,50852,56253,114548,729230	FASLG,CD2,CD3D,CD3E,CD3G,CD247,CD4,CD8A,CD8B,CD28,CD80,CD86,CD40LG,CD79A,CCR1,CCR5,FCGR2B,GZMA,HCLS1,HLA-DMB,HLA-DOA,HLA-DQA1,HLA-DRA,IL2RA,IL2RB,IL12RB1,INHBA,IRF4,ITGAL,ITGB2,ITK,LCP2,CXCL9,SRGN,PRKCB,PTPRC,CCL4,CCL5,CCL13,CCL19,WAS,ST8SIA4,GPR65,LY86,IGSF6,CXCL13,SIT1,TRAT1,CRTAM,NLRP3,CCR2
1_Member	Hallmark Gene Sets	M5950	HALLMARK ALLOGRAFT REJECTION	-43.0673	-41.3683	51/200	356,914,915,916,917,919,920,925,926,940,941,942,959,973,1230,1234,2213,3001,3059,3109,3111,3117,3122,3559,3560,3594,3624,3662,3683,3689,3702,3937,4283,5552,5579,5788,6351,6352,6357,6363,7454,7903,8477,9450,10261,10563,27240,50852,56253,114548,729230	FASLG,CD2,CD3D,CD3E,CD3G,CD247,CD4,CD8A,CD8B,CD28,CD80,CD86,CD40LG,CD79A,CCR1,CCR5,FCGR2B,GZMA,HCLS1,HLA-DMB,HLA-DOA,HLA-DQA1,HLA-DRA,IL2RA,IL2RB,IL12RB1,INHBA,IRF4,ITGAL,ITGB2,ITK,LCP2,CXCL9,SRGN,PRKCB,PTPRC,CCL4,CCL5,CCL13,CCL19,WAS,ST8SIA4,GPR65,LY86,IGSF6,CXCL13,SIT1,TRAT1,CRTAM,NLRP3,CCR2
2_Summary	Hallmark Gene Sets	M5932	HALLMARK INFLAMMATORY RESPONSE	-24.7187	-23.3207	36/200	366,719,728,962,969,1240,1441,1536,1880,2357,3560,3575,3587,3604,3624,3627,3738,3937,4210,4283,4481,4973,5008,5027,5142,5724,5996,6352,6373,6504,8685,10148,10663,23533,23601,114548	AQP9,C3AR1,C5AR1,CD48,CD69,CMKLR1,CSF3R,CYBB,GPR183,FPR1,IL2RB,IL7R,IL10RA,TNFRSF9,INHBA,CXCL10,KCNA3,LCP2,MEFV,CXCL9,MSR1,OLR1,OSM,P2RX7,PDE4B,PTAFR,RGS1,CCL5,CXCL11,SLAMF1,MARCO,EBI3,CXCR6,PIK3R5,CLEC5A,NLRP3
2_Member	Hallmark Gene Sets	M5932	HALLMARK INFLAMMATORY RESPONSE	-24.7187	-23.3207	36/200	366,719,728,962,969,1240,1441,1536,1880,2357,3560,3575,3587,3604,3624,3627,3738,3937,4210,4283,4481,4973,5008,5027,5142,5724,5996,6352,6373,6504,8685,10148,10663,23533,23601,114548	AQP9,C3AR1,C5AR1,CD48,CD69,CMKLR1,CSF3R,CYBB,GPR183,FPR1,IL2RB,IL7R,IL10RA,TNFRSF9,INHBA,CXCL10,KCNA3,LCP2,MEFV,CXCL9,MSR1,OLR1,OSM,P2RX7,PDE4B,PTAFR,RGS1,CCL5,CXCL11,SLAMF1,MARCO,EBI3,CXCR6,PIK3R5,CLEC5A,NLRP3
3_Summary	Hallmark Gene Sets	M5953	HALLMARK KRAS SIGNALING UP	-15.349	-14.1272	27/200	220,719,951,1240,1438,1794,2162,2207,3290,3575,3587,3624,3627,3689,3936,7805,9358,9945,10320,10418,10457,23643,27299,50856,51311,80380,90865	ALDH1A3,C3AR1,CD37,CMKLR1,CSF2RA,DOCK2,F13A1,FCER1G,HSD11B1,IL7R,IL10RA,INHBA,CXCL10,ITGB2,LCP1,LAPTM5,ITGBL1,GFPT2,IKZF1,SPON1,GPNMB,LY96,ADAMDEC1,CLEC4A,TLR8,PDCD1LG2,IL33
3_Member	Hallmark Gene Sets	M5953	HALLMARK KRAS SIGNALING UP	-15.349	-14.1272	27/200	220,719,951,1240,1438,1794,2162,2207,3290,3575,3587,3624,3627,3689,3936,7805,9358,9945,10320,10418,10457,23643,27299,50856,51311,80380,90865	ALDH1A3,C3AR1,CD37,CMKLR1,CSF2RA,DOCK2,F13A1,FCER1G,HSD11B1,IL7R,IL10RA,INHBA,CXCL10,ITGB2,LCP1,LAPTM5,ITGBL1,GFPT2,IKZF1,SPON1,GPNMB,LY96,ADAMDEC1,CLEC4A,TLR8,PDCD1LG2,IL33
4_Summary	Hallmark Gene Sets	M5921	HALLMARK COMPLEMENT	-14.3978	-13.3009	26/200	712,714,718,959,1378,1380,2207,2219,2793,3001,3003,3684,3937,3988,4321,4973,5055,5294,5341,6352,7454,7941,23414,23533,55619,59345	C1QA,C1QC,C3,CD40LG,CR1,CR2,FCER1G,FCN1,GNGT2,GZMA,GZMK,ITGAM,LCP2,LIPA,MMP12,OLR1,SERPINB2,PIK3CG,PLEK,CCL5,WAS,PLA2G7,ZFPM2,PIK3R5,DOCK10,GNB4
4_Member	Hallmark Gene Sets	M5921	HALLMARK COMPLEMENT	-14.3978	-13.3009	26/200	712,714,718,959,1378,1380,2207,2219,2793,3001,3003,3684,3937,3988,4321,4973,5055,5294,5341,6352,7454,7941,23414,23533,55619,59345	C1QA,C1QC,C3,CD40LG,CR1,CR2,FCER1G,FCN1,GNGT2,GZMA,GZMK,ITGAM,LCP2,LIPA,MMP12,OLR1,SERPINB2,PIK3CG,PLEK,CCL5,WAS,PLA2G7,ZFPM2,PIK3R5,DOCK10,GNB4
5_Summary	Hallmark Gene Sets	M5913	HALLMARK INTERFERON GAMMA RESPONSE	-13.4663	-12.4663	25/200	942,952,969,1240,1439,2209,2357,3001,3117,3560,3587,3620,3627,3662,3937,4261,4283,5142,6352,6373,7903,10875,22914,25939,57823	CD86,CD38,CD69,CMKLR1,CSF2RB,FCGR1A,FPR1,GZMA,HLA-DQA1,IL2RB,IL10RA,IDO1,CXCL10,IRF4,LCP2,CIITA,CXCL9,PDE4B,CCL5,CXCL11,ST8SIA4,FGL2,KLRK1,SAMHD1,SLAMF7
5_Member	Hallmark Gene Sets	M5913	HALLMARK INTERFERON GAMMA RESPONSE	-13.4663	-12.4663	25/200	942,952,969,1240,1439,2209,2357,3001,3117,3560,3587,3620,3627,3662,3937,4261,4283,5142,6352,6373,7903,10875,22914,25939,57823	CD86,CD38,CD69,CMKLR1,CSF2RB,FCGR1A,FPR1,GZMA,HLA-DQA1,IL2RB,IL10RA,IDO1,CXCL10,IRF4,LCP2,CIITA,CXCL9,PDE4B,CCL5,CXCL11,ST8SIA4,FGL2,KLRK1,SAMHD1,SLAMF7
6_Summary	Hallmark Gene Sets	M5897	HALLMARK IL6 JAK STAT3 SIGNALING	-10.3376	-9.41679	15/87	952,1230,1438,1439,1441,3559,3572,3594,3627,3676,4283,6373,10148,10563,23533	CD38,CCR1,CSF2RA,CSF2RB,CSF3R,IL2RA,IL6ST,IL12RB1,CXCL10,ITGA4,CXCL9,CXCL11,EBI3,CXCL13,PIK3R5
6_Member	Hallmark Gene Sets	M5897	HALLMARK IL6 JAK STAT3 SIGNALING	-10.3376	-9.41679	15/87	952,1230,1438,1439,1441,3559,3572,3594,3627,3676,4283,6373,10148,10563,23533	CD38,CCR1,CSF2RA,CSF2RB,CSF3R,IL2RA,IL6ST,IL12RB1,CXCL10,ITGA4,CXCL9,CXCL11,EBI3,CXCL13,PIK3R5
7_Summary	Hallmark Gene Sets	M5930	HALLMARK EPITHELIAL MESENCHYMAL TRANSITION	-8.32968	-7.5338	19/200	1301,1462,1634,1842,2200,3624,4060,5806,6387,6422,6424,7057,8038,8076,9353,10085,11010,25890,26585	COL11A1,VCAN,DCN,ECM2,FBN1,INHBA,LUM,PTX3,CXCL12,SFRP1,SFRP4,THBS1,ADAM12,MFAP5,SLIT2,EDIL3,GLIPR1,ABI3BP,GREM1
7_Member	Hallmark Gene Sets	M5930	HALLMARK EPITHELIAL MESENCHYMAL TRANSITION	-8.32968	-7.5338	19/200	1301,1462,1634,1842,2200,3624,4060,5806,6387,6422,6424,7057,8038,8076,9353,10085,11010,25890,26585	COL11A1,VCAN,DCN,ECM2,FBN1,INHBA,LUM,PTX3,CXCL12,SFRP1,SFRP4,THBS1,ADAM12,MFAP5,SLIT2,EDIL3,GLIPR1,ABI3BP,GREM1
8_Summary	Hallmark Gene Sets	M5890	HALLMARK TNFA SIGNALING VIA NFKB	-8.32968	-7.5338	19/200	597,941,969,1880,1959,3572,3575,3604,3624,3627,4973,5055,5142,5341,5806,6351,6352,6373,9945	BCL2A1,CD80,CD69,GPR183,EGR2,IL6ST,IL7R,TNFRSF9,INHBA,CXCL10,OLR1,SERPINB2,PDE4B,PLEK,PTX3,CCL4,CCL5,CXCL11,GFPT2
8_Member	Hallmark Gene Sets	M5890	HALLMARK TNFA SIGNALING VIA NFKB	-8.32968	-7.5338	19/200	597,941,969,1880,1959,3572,3575,3604,3624,3627,4973,5055,5142,5341,5806,6351,6352,6373,9945	BCL2A1,CD80,CD69,GPR183,EGR2,IL6ST,IL7R,TNFRSF9,INHBA,CXCL10,OLR1,SERPINB2,PDE4B,PLEK,PTX3,CCL4,CCL5,CXCL11,GFPT2
9_Summary	Hallmark Gene Sets	M5947	HALLMARK IL2 STAT5 SIGNALING	-7.59028	-6.84555	18/199	399,942,943,962,1233,1493,3559,3560,3587,3604,3627,3662,8320,8477,8530,10875,29851,51284	RHOH,CD86,TNFRSF8,CD48,CCR4,CTLA4,IL2RA,IL2RB,IL10RA,TNFRSF9,CXCL10,IRF4,EOMES,GPR65,CST7,FGL2,ICOS,TLR7
9_Member	Hallmark Gene Sets	M5947	HALLMARK IL2 STAT5 SIGNALING	-7.59028	-6.84555	18/199	399,942,943,962,1233,1493,3559,3560,3587,3604,3627,3662,8320,8477,8530,10875,29851,51284	RHOH,CD86,TNFRSF8,CD48,CCR4,CTLA4,IL2RA,IL2RB,IL10RA,TNFRSF9,CXCL10,IRF4,EOMES,GPR65,CST7,FGL2,ICOS,TLR7
10_Summary	Hallmark Gene Sets	M5946	HALLMARK COAGULATION	-3.02724	-2.32827	9/138	344,712,718,2200,4316,4973,5055,5341,7057	APOC2,C1QA,C3,FBN1,MMP7,OLR1,SERPINB2,PLEK,THBS1
10_Member	Hallmark Gene Sets	M5946	HALLMARK COAGULATION	-3.02724	-2.32827	9/138	344,712,718,2200,4316,4973,5055,5341,7057	APOC2,C1QA,C3,FBN1,MMP7,OLR1,SERPINB2,PLEK,THBS1

### Sheet: KEGG
Supplementary Table 1-3.KEGG genesets enrichment analysis of consensus upregulated differentially expressed genes across TCGA-BLCA and TCGA-PAADA cohort.
GroupID	Category	Term	Description	LogP	Log(q-value)	InTerm_InList	Genes	Symbols
1_Summary	KEGG Pathway	hsa04640	Hematopoietic cell lineage	-32.5475	-29.8538	33/97	914,915,916,917,920,921,925,926,930,931,933,945,951,952,1378,1380,1436,1438,1441,2209,3109,3111,3113,3115,3117,3118,3119,3122,3127,3559,3575,3676,3684,712,713,714,718,719,728,2212,2213,2214,2215,2357,2358,2359,3683,3689,5724,940,941,942,959,1272,1462,1493,4685,5788,6614,6693,10666,29851,57863,80380,201633,1536,4360,4481,4688,4973,7057,7060,8685,30835,64581,81035,245972,653361,5579,7043,608,6387,10673,2207,3587,4046,4261,26253,6352,6374,919,3560,3572,3594,3662,30009,50615,50943,730,1511,356,1234,5294,23533,23643,3627,51284,90865,114548,1959,29992	CD2,CD3D,CD3E,CD3G,CD4,CD5,CD8A,CD8B,CD19,MS4A1,CD22,CD33,CD37,CD38,CR1,CR2,CSF1R,CSF2RA,CSF3R,FCGR1A,HLA-DMB,HLA-DOA,HLA-DPA1,HLA-DPB1,HLA-DQA1,HLA-DQA2,HLA-DQB1,HLA-DRA,HLA-DRB5,IL2RA,IL7R,ITGA4,ITGAM,C1QA,C1QB,C1QC,C3,C3AR1,C5AR1,FCGR2A,FCGR2B,FCGR3A,FCGR3B,FPR1,FPR2,FPR3,ITGAL,ITGB2,PTAFR,CD28,CD80,CD86,CD40LG,CNTN1,VCAN,CTLA4,NCAM2,PTPRC,SIGLEC1,SPN,CD226,ICOS,CADM3,PDCD1LG2,TIGIT,CYBB,MRC1,MSR1,NCF2,OLR1,THBS1,THBS4,MARCO,CD209,CLEC7A,COLEC12,ATP6V0D2,NCF1,PRKCB,TGFB3,TNFRSF17,CXCL12,TNFSF13B,FCER1G,IL10RA,LSP1,CIITA,CLEC4E,CCL5,CXCL5,CD247,IL2RB,IL6ST,IL12RB1,IRF4,TBX21,IL21R,FOXP3,C7,CTSG,FASLG,CCR5,PIK3CG,PIK3R5,LY96,CXCL10,TLR7,IL33,NLRP3,EGR2,PILRA
1_Member	KEGG Pathway	hsa04640	Hematopoietic cell lineage	-32.5475	-29.8538	33/97	914,915,916,917,920,921,925,926,930,931,933,945,951,952,1378,1380,1436,1438,1441,2209,3109,3111,3113,3115,3117,3118,3119,3122,3127,3559,3575,3676,3684	CD2,CD3D,CD3E,CD3G,CD4,CD5,CD8A,CD8B,CD19,MS4A1,CD22,CD33,CD37,CD38,CR1,CR2,CSF1R,CSF2RA,CSF3R,FCGR1A,HLA-DMB,HLA-DOA,HLA-DPA1,HLA-DPB1,HLA-DQA1,HLA-DQA2,HLA-DQB1,HLA-DRA,HLA-DRB5,IL2RA,IL7R,ITGA4,ITGAM
1_Member	KEGG Pathway	hsa05150	Staphylococcus aureus infection	-31.7382	-29.3455	27/56	712,713,714,718,719,728,2209,2212,2213,2214,2215,2357,2358,2359,3109,3111,3113,3115,3117,3118,3119,3122,3127,3683,3684,3689,5724	C1QA,C1QB,C1QC,C3,C3AR1,C5AR1,FCGR1A,FCGR2A,FCGR2B,FCGR3A,FCGR3B,FPR1,FPR2,FPR3,HLA-DMB,HLA-DOA,HLA-DPA1,HLA-DPB1,HLA-DQA1,HLA-DQA2,HLA-DQB1,HLA-DRA,HLA-DRB5,ITGAL,ITGAM,ITGB2,PTAFR
1_Member	KEGG Pathway	hsa04514	Cell adhesion molecules (CAMs)	-27.5183	-25.4266	34/144	914,920,925,926,933,940,941,942,959,1272,1462,1493,3109,3111,3113,3115,3117,3118,3119,3122,3127,3676,3683,3684,3689,4685,5788,6614,6693,10666,29851,57863,80380,201633	CD2,CD4,CD8A,CD8B,CD22,CD28,CD80,CD86,CD40LG,CNTN1,VCAN,CTLA4,HLA-DMB,HLA-DOA,HLA-DPA1,HLA-DPB1,HLA-DQA1,HLA-DQA2,HLA-DQB1,HLA-DRA,HLA-DRB5,ITGA4,ITGAL,ITGAM,ITGB2,NCAM2,PTPRC,SIGLEC1,SPN,CD226,ICOS,CADM3,PDCD1LG2,TIGIT
1_Member	KEGG Pathway	hsa04145	Phagosome	-21.7101	-19.7153	30/154	718,1536,2209,2212,2213,2214,2215,3109,3111,3113,3115,3117,3118,3119,3122,3127,3684,3689,4360,4481,4688,4973,7057,7060,8685,30835,64581,81035,245972,653361	C3,CYBB,FCGR1A,FCGR2A,FCGR2B,FCGR3A,FCGR3B,HLA-DMB,HLA-DOA,HLA-DPA1,HLA-DPB1,HLA-DQA1,HLA-DQA2,HLA-DQB1,HLA-DRA,HLA-DRB5,ITGAM,ITGB2,MRC1,MSR1,NCF2,OLR1,THBS1,THBS4,MARCO,CD209,CLEC7A,COLEC12,ATP6V0D2,NCF1
1_Member	KEGG Pathway	hsa05140	Leishmaniasis	-20.5237	-18.6082	22/73	718,1378,2209,2212,2214,2215,3109,3111,3113,3115,3117,3118,3119,3122,3127,3676,3684,3689,4688,5579,7043,653361	C3,CR1,FCGR1A,FCGR2A,FCGR3A,FCGR3B,HLA-DMB,HLA-DOA,HLA-DPA1,HLA-DPB1,HLA-DQA1,HLA-DQA2,HLA-DQB1,HLA-DRA,HLA-DRB5,ITGA4,ITGAM,ITGB2,NCF2,PRKCB,TGFB3,NCF1
1_Member	KEGG Pathway	hsa04672	Intestinal immune network for IgA production	-18.6776	-16.829	18/49	608,940,941,942,959,3109,3111,3113,3115,3117,3118,3119,3122,3127,3676,6387,10673,29851	TNFRSF17,CD28,CD80,CD86,CD40LG,HLA-DMB,HLA-DOA,HLA-DPA1,HLA-DPB1,HLA-DQA1,HLA-DQA2,HLA-DQB1,HLA-DRA,HLA-DRB5,ITGA4,CXCL12,TNFSF13B,ICOS
1_Member	KEGG Pathway	hsa05152	Tuberculosis	-17.6243	-15.8336	28/179	718,1378,2207,2209,2212,2213,2214,2215,3109,3111,3113,3115,3117,3118,3119,3122,3127,3587,3684,3689,4046,4261,4360,7043,26253,30835,64581,245972	C3,CR1,FCER1G,FCGR1A,FCGR2A,FCGR2B,FCGR3A,FCGR3B,HLA-DMB,HLA-DOA,HLA-DPA1,HLA-DPB1,HLA-DQA1,HLA-DQA2,HLA-DQB1,HLA-DRA,HLA-DRB5,IL10RA,ITGAM,ITGB2,LSP1,CIITA,MRC1,TGFB3,CLEC4E,CD209,CLEC7A,ATP6V0D2
1_Member	KEGG Pathway	hsa05323	Rheumatoid arthritis	-17.0686	-15.3749	21/90	940,941,942,1493,3109,3111,3113,3115,3117,3118,3119,3122,3127,3683,3689,6352,6374,6387,7043,10673,245972	CD28,CD80,CD86,CTLA4,HLA-DMB,HLA-DOA,HLA-DPA1,HLA-DPB1,HLA-DQA1,HLA-DQA2,HLA-DQB1,HLA-DRA,HLA-DRB5,ITGAL,ITGB2,CCL5,CXCL5,CXCL12,TGFB3,TNFSF13B,ATP6V0D2
1_Member	KEGG Pathway	hsa04659	Th17 cell differentiation	-16.5895	-14.9372	22/107	915,916,917,919,920,3109,3111,3113,3115,3117,3118,3119,3122,3127,3559,3560,3572,3594,3662,30009,50615,50943	CD3D,CD3E,CD3G,CD247,CD4,HLA-DMB,HLA-DOA,HLA-DPA1,HLA-DPB1,HLA-DQA1,HLA-DQA2,HLA-DQB1,HLA-DRA,HLA-DRB5,IL2RA,IL2RB,IL6ST,IL12RB1,IRF4,TBX21,IL21R,FOXP3
1_Member	KEGG Pathway	hsa05322	Systemic lupus erythematosus	-15.5632	-13.9834	23/133	712,713,714,718,730,940,941,942,959,1511,2209,2212,2214,2215,3109,3111,3113,3115,3117,3118,3119,3122,3127	C1QA,C1QB,C1QC,C3,C7,CD28,CD80,CD86,CD40LG,CTSG,FCGR1A,FCGR2A,FCGR3A,FCGR3B,HLA-DMB,HLA-DOA,HLA-DPA1,HLA-DPB1,HLA-DQA1,HLA-DQA2,HLA-DQB1,HLA-DRA,HLA-DRB5
1_Member	KEGG Pathway	hsa05330	Allograft rejection	-14.6717	-13.1241	14/38	356,940,941,942,959,3109,3111,3113,3115,3117,3118,3119,3122,3127	FASLG,CD28,CD80,CD86,CD40LG,HLA-DMB,HLA-DOA,HLA-DPA1,HLA-DPB1,HLA-DQA1,HLA-DQA2,HLA-DQB1,HLA-DRA,HLA-DRB5
1_Member	KEGG Pathway	hsa05320	Autoimmune thyroid disease	-13.7184	-12.2008	15/53	356,940,941,942,959,1493,3109,3111,3113,3115,3117,3118,3119,3122,3127	FASLG,CD28,CD80,CD86,CD40LG,CTLA4,HLA-DMB,HLA-DOA,HLA-DPA1,HLA-DPB1,HLA-DQA1,HLA-DQA2,HLA-DQB1,HLA-DRA,HLA-DRB5
1_Member	KEGG Pathway	hsa04658	Th1 and Th2 cell differentiation	-13.281	-11.8177	18/92	915,916,917,919,920,3109,3111,3113,3115,3117,3118,3119,3122,3127,3559,3560,3594,30009	CD3D,CD3E,CD3G,CD247,CD4,HLA-DMB,HLA-DOA,HLA-DPA1,HLA-DPB1,HLA-DQA1,HLA-DQA2,HLA-DQB1,HLA-DRA,HLA-DRB5,IL2RA,IL2RB,IL12RB1,TBX21
1_Member	KEGG Pathway	hsa05416	Viral myocarditis	-12.9564	-11.518	15/59	940,941,942,959,3109,3111,3113,3115,3117,3118,3119,3122,3127,3683,3689	CD28,CD80,CD86,CD40LG,HLA-DMB,HLA-DOA,HLA-DPA1,HLA-DPB1,HLA-DQA1,HLA-DQA2,HLA-DQB1,HLA-DRA,HLA-DRB5,ITGAL,ITGB2
1_Member	KEGG Pathway	hsa05332	Graft-versus-host disease	-12.6837	-11.2688	13/41	356,940,941,942,3109,3111,3113,3115,3117,3118,3119,3122,3127	FASLG,CD28,CD80,CD86,HLA-DMB,HLA-DOA,HLA-DPA1,HLA-DPB1,HLA-DQA1,HLA-DQA2,HLA-DQB1,HLA-DRA,HLA-DRB5
1_Member	KEGG Pathway	hsa04940	Type I diabetes mellitus	-12.3808	-10.9881	13/43	356,940,941,942,3109,3111,3113,3115,3117,3118,3119,3122,3127	FASLG,CD28,CD80,CD86,HLA-DMB,HLA-DOA,HLA-DPA1,HLA-DPB1,HLA-DQA1,HLA-DQA2,HLA-DQB1,HLA-DRA,HLA-DRB5
1_Member	KEGG Pathway	hsa05310	Asthma	-11.4359	-10.0644	11/31	959,2207,3109,3111,3113,3115,3117,3118,3119,3122,3127	CD40LG,FCER1G,HLA-DMB,HLA-DOA,HLA-DPA1,HLA-DPB1,HLA-DQA1,HLA-DQA2,HLA-DQB1,HLA-DRA,HLA-DRB5
1_Member	KEGG Pathway	hsa05321	Inflammatory bowel disease (IBD)	-11.0649	-9.71363	14/65	3109,3111,3113,3115,3117,3118,3119,3122,3127,3594,7043,30009,50615,50943	HLA-DMB,HLA-DOA,HLA-DPA1,HLA-DPB1,HLA-DQA1,HLA-DQA2,HLA-DQB1,HLA-DRA,HLA-DRB5,IL12RB1,TGFB3,TBX21,IL21R,FOXP3
1_Member	KEGG Pathway	hsa05145	Toxoplasmosis	-10.6469	-9.31488	17/113	959,1234,3109,3111,3113,3115,3117,3118,3119,3122,3127,3587,4261,5294,7043,23533,23643	CD40LG,CCR5,HLA-DMB,HLA-DOA,HLA-DPA1,HLA-DPB1,HLA-DQA1,HLA-DQA2,HLA-DQB1,HLA-DRA,HLA-DRB5,IL10RA,CIITA,PIK3CG,TGFB3,PIK3R5,LY96
1_Member	KEGG Pathway	hsa04612	Antigen processing and presentation	-8.92199	-7.64323	13/77	920,925,926,3109,3111,3113,3115,3117,3118,3119,3122,3127,4261	CD4,CD8A,CD8B,HLA-DMB,HLA-DOA,HLA-DPA1,HLA-DPB1,HLA-DQA1,HLA-DQA2,HLA-DQB1,HLA-DRA,HLA-DRB5,CIITA
1_Member	KEGG Pathway	hsa05164	Influenza A	-7.7358	-6.48923	17/173	356,3109,3111,3113,3115,3117,3118,3119,3122,3127,3627,4261,5579,6352,51284,90865,114548	FASLG,HLA-DMB,HLA-DOA,HLA-DPA1,HLA-DPB1,HLA-DQA1,HLA-DQA2,HLA-DQB1,HLA-DRA,HLA-DRB5,CXCL10,CIITA,PRKCB,CCL5,TLR7,IL33,NLRP3
1_Member	KEGG Pathway	hsa05166	HTLV-I infection	-5.95189	-4.73528	18/256	915,916,917,1959,3109,3111,3113,3115,3117,3118,3119,3122,3127,3559,3560,3683,3689,7043	CD3D,CD3E,CD3G,EGR2,HLA-DMB,HLA-DOA,HLA-DPA1,HLA-DPB1,HLA-DQA1,HLA-DQA2,HLA-DQB1,HLA-DRA,HLA-DRB5,IL2RA,IL2RB,ITGAL,ITGB2,TGFB3
1_Member	KEGG Pathway	hsa05168	Herpes simplex infection	-4.46044	-3.38246	13/185	356,718,3109,3111,3113,3115,3117,3118,3119,3122,3127,6352,29992	FASLG,C3,HLA-DMB,HLA-DOA,HLA-DPA1,HLA-DPB1,HLA-DQA1,HLA-DQA2,HLA-DQB1,HLA-DRA,HLA-DRB5,CCL5,PILRA
1_Member	KEGG Pathway	hsa05169	Epstein-Barr virus infection	-4.08979	-3.03952	13/201	930,952,1380,3113,3115,3117,3118,3119,3122,3127,3587,3683,6693	CD19,CD38,CR2,HLA-DPA1,HLA-DPB1,HLA-DQA1,HLA-DQA2,HLA-DQB1,HLA-DRA,HLA-DRB5,IL10RA,ITGAL,SPN
2_Summary	KEGG Pathway	hsa04060	Cytokine-cytokine receptor interaction	-28.2657	-26.0491	44/270	356,608,939,943,944,959,1230,1233,1234,1237,1436,1438,1439,1441,3082,3559,3560,3572,3575,3587,3594,3604,3624,3627,4283,4804,5008,6351,6352,6355,6357,6362,6363,6366,6368,6373,6374,6387,7043,10563,10663,10673,50615,729230,1794,2793,3055,3702,5579,7454,59345,653361	FASLG,TNFRSF17,CD27,TNFRSF8,TNFSF8,CD40LG,CCR1,CCR4,CCR5,CCR8,CSF1R,CSF2RA,CSF2RB,CSF3R,HGF,IL2RA,IL2RB,IL6ST,IL7R,IL10RA,IL12RB1,TNFRSF9,INHBA,CXCL10,CXCL9,NGFR,OSM,CCL4,CCL5,CCL8,CCL13,CCL18,CCL19,CCL21,CCL23,CXCL11,CXCL5,CXCL12,TGFB3,CXCL13,CXCR6,TNFSF13B,IL21R,CCR2,DOCK2,GNGT2,HCK,ITK,PRKCB,WAS,GNB4,NCF1
2_Member	KEGG Pathway	hsa04060	Cytokine-cytokine receptor interaction	-28.2657	-26.0491	44/270	356,608,939,943,944,959,1230,1233,1234,1237,1436,1438,1439,1441,3082,3559,3560,3572,3575,3587,3594,3604,3624,3627,4283,4804,5008,6351,6352,6355,6357,6362,6363,6366,6368,6373,6374,6387,7043,10563,10663,10673,50615,729230	FASLG,TNFRSF17,CD27,TNFRSF8,TNFSF8,CD40LG,CCR1,CCR4,CCR5,CCR8,CSF1R,CSF2RA,CSF2RB,CSF3R,HGF,IL2RA,IL2RB,IL6ST,IL7R,IL10RA,IL12RB1,TNFRSF9,INHBA,CXCL10,CXCL9,NGFR,OSM,CCL4,CCL5,CCL8,CCL13,CCL18,CCL19,CCL21,CCL23,CXCL11,CXCL5,CXCL12,TGFB3,CXCL13,CXCR6,TNFSF13B,IL21R,CCR2
2_Member	KEGG Pathway	hsa04062	Chemokine signaling pathway	-17.4269	-15.6874	28/182	1230,1233,1234,1237,1794,2793,3055,3627,3702,4283,5579,6351,6352,6355,6357,6362,6363,6366,6368,6373,6374,6387,7454,10563,10663,59345,653361,729230	CCR1,CCR4,CCR5,CCR8,DOCK2,GNGT2,HCK,CXCL10,ITK,CXCL9,PRKCB,CCL4,CCL5,CCL8,CCL13,CCL18,CCL19,CCL21,CCL23,CXCL11,CXCL5,CXCL12,WAS,CXCL13,CXCR6,GNB4,NCF1,CCR2
3_Summary	KEGG Pathway	hsa04380	Osteoclast differentiation	-15.791	-14.1764	23/130	695,1436,1536,2209,2212,2213,2214,2215,3937,4688,10288,10326,10859,10990,11006,11024,11025,11027,54209,55423,79168,353514,653361	BTK,CSF1R,CYBB,FCGR1A,FCGR2A,FCGR2B,FCGR3A,FCGR3B,LCP2,NCF2,LILRB2,SIRPB1,LILRB1,LILRB5,LILRB4,LILRA1,LILRB3,LILRA2,TREM2,SIRPG,LILRA6,LILRA5,NCF1
3_Member	KEGG Pathway	hsa04380	Osteoclast differentiation	-15.791	-14.1764	23/130	695,1436,1536,2209,2212,2213,2214,2215,3937,4688,10288,10326,10859,10990,11006,11024,11025,11027,54209,55423,79168,353514,653361	BTK,CSF1R,CYBB,FCGR1A,FCGR2A,FCGR2B,FCGR3A,FCGR3B,LCP2,NCF2,LILRB2,SIRPB1,LILRB1,LILRB5,LILRB4,LILRA1,LILRB3,LILRA2,TREM2,SIRPG,LILRA6,LILRA5,NCF1
4_Summary	KEGG Pathway	hsa05340	Primary immunodeficiency	-13.3495	-11.8599	13/37	695,915,916,920,925,926,930,959,973,3575,4261,5788,29851,917,919,940,1493,3702,3937,9402	BTK,CD3D,CD3E,CD4,CD8A,CD8B,CD19,CD40LG,CD79A,IL7R,CIITA,PTPRC,ICOS,CD3G,CD247,CD28,CTLA4,ITK,LCP2,GRAP2
4_Member	KEGG Pathway	hsa05340	Primary immunodeficiency	-13.3495	-11.8599	13/37	695,915,916,920,925,926,930,959,973,3575,4261,5788,29851	BTK,CD3D,CD3E,CD4,CD8A,CD8B,CD19,CD40LG,CD79A,IL7R,CIITA,PTPRC,ICOS
4_Member	KEGG Pathway	hsa04660	T cell receptor signaling pathway	-9.2615	-7.96572	15/103	915,916,917,919,920,925,926,940,959,1493,3702,3937,5788,9402,29851	CD3D,CD3E,CD3G,CD247,CD4,CD8A,CD8B,CD28,CD40LG,CTLA4,ITK,LCP2,PTPRC,GRAP2,ICOS
5_Summary	KEGG Pathway	hsa04610	Complement and coagulation cascades	-9.85533	-8.54182	14/79	712,713,714,718,719,728,730,1378,1380,2162,3684,3689,5055,11326,356,915,916,917,919,6352,7043,6374,23643,114548,4685	C1QA,C1QB,C1QC,C3,C3AR1,C5AR1,C7,CR1,CR2,F13A1,ITGAM,ITGB2,SERPINB2,VSIG4,FASLG,CD3D,CD3E,CD3G,CD247,CCL5,TGFB3,CXCL5,LY96,NLRP3,NCAM2
5_Member	KEGG Pathway	hsa04610	Complement and coagulation cascades	-9.85533	-8.54182	14/79	712,713,714,718,719,728,730,1378,1380,2162,3684,3689,5055,11326	C1QA,C1QB,C1QC,C3,C3AR1,C5AR1,C7,CR1,CR2,F13A1,ITGAM,ITGB2,SERPINB2,VSIG4
5_Member	KEGG Pathway	hsa05142	Chagas disease (American trypanosomiasis)	-5.61321	-4.42463	11/102	356,712,713,714,718,915,916,917,919,6352,7043	FASLG,C1QA,C1QB,C1QC,C3,CD3D,CD3E,CD3G,CD247,CCL5,TGFB3
5_Member	KEGG Pathway	hsa05133	Pertussis	-5.03035	-3.90482	9/76	712,713,714,718,3684,3689,6374,23643,114548	C1QA,C1QB,C1QC,C3,ITGAM,ITGB2,CXCL5,LY96,NLRP3
5_Member	KEGG Pathway	hsa05020	Prion diseases	-4.45294	-3.38246	6/35	712,713,714,730,4685,6352	C1QA,C1QB,C1QC,C7,NCAM2,CCL5
6_Summary	KEGG Pathway	hsa05144	Malaria	-7.82889	-6.56652	10/49	959,1378,3082,3683,3689,3820,7043,7057,7060,22914	CD40LG,CR1,HGF,ITGAL,ITGB2,KLRB1,TGFB3,THBS1,THBS4,KLRK1
6_Member	KEGG Pathway	hsa05144	Malaria	-7.82889	-6.56652	10/49	959,1378,3082,3683,3689,3820,7043,7057,7060,22914	CD40LG,CR1,HGF,ITGAL,ITGB2,KLRB1,TGFB3,THBS1,THBS4,KLRK1
7_Summary	KEGG Pathway	hsa04650	Natural killer cell mediated cytotoxicity	-6.03132	-4.79999	13/133	356,919,962,2207,2214,2215,3683,3689,3937,4068,5579,22914,51744	FASLG,CD247,CD48,FCER1G,FCGR3A,FCGR3B,ITGAL,ITGB2,LCP2,SH2D1A,PRKCB,KLRK1,CD244
7_Member	KEGG Pathway	hsa04650	Natural killer cell mediated cytotoxicity	-6.03132	-4.79999	13/133	356,919,962,2207,2214,2215,3683,3689,3937,4068,5579,22914,51744	FASLG,CD247,CD48,FCER1G,FCGR3A,FCGR3B,ITGAL,ITGB2,LCP2,SH2D1A,PRKCB,KLRK1,CD244
8_Summary	KEGG Pathway	hsa04064	NF-kappa B signaling pathway	-5.92226	-4.7199	11/95	597,695,959,5579,6351,6357,6363,6366,6387,10673,23643	BCL2A1,BTK,CD40LG,PRKCB,CCL4,CCL13,CCL19,CCL21,CXCL12,TNFSF13B,LY96
8_Member	KEGG Pathway	hsa04064	NF-kappa B signaling pathway	-5.92226	-4.7199	11/95	597,695,959,5579,6351,6357,6363,6366,6387,10673,23643	BCL2A1,BTK,CD40LG,PRKCB,CCL4,CCL13,CCL19,CCL21,CXCL12,TNFSF13B,LY96
9_Summary	KEGG Pathway	hsa04151	PI3K-Akt signaling pathway	-5.30869	-4.13348	20/342	356,930,1436,1441,2252,2793,3082,3479,3559,3560,3575,3676,4804,5008,5294,7057,7060,8115,23533,59345,2357,3683,3684,3689,3937,5579,26279,115727	FASLG,CD19,CSF1R,CSF3R,FGF7,GNGT2,HGF,IGF1,IL2RA,IL2RB,IL7R,ITGA4,NGFR,OSM,PIK3CG,THBS1,THBS4,TCL1A,PIK3R5,GNB4,FPR1,ITGAL,ITGAM,ITGB2,LCP2,PRKCB,PLA2G2D,RASGRP4
9_Member	KEGG Pathway	hsa04151	PI3K-Akt signaling pathway	-5.30869	-4.13348	20/342	356,930,1436,1441,2252,2793,3082,3479,3559,3560,3575,3676,4804,5008,5294,7057,7060,8115,23533,59345	FASLG,CD19,CSF1R,CSF3R,FGF7,GNGT2,HGF,IGF1,IL2RA,IL2RB,IL7R,ITGA4,NGFR,OSM,PIK3CG,THBS1,THBS4,TCL1A,PIK3R5,GNB4
9_Member	KEGG Pathway	hsa04015	Rap1 signaling pathway	-3.32632	-2.28581	12/210	1436,2252,2357,3082,3479,3683,3684,3689,3937,4804,5579,7057	CSF1R,FGF7,FPR1,HGF,IGF1,ITGAL,ITGAM,ITGB2,LCP2,NGFR,PRKCB,THBS1
9_Member	KEGG Pathway	hsa04014	Ras signaling pathway	-2.527	-1.50538	11/227	356,1436,2252,2793,3082,3479,4804,5579,26279,59345,115727	FASLG,CSF1R,FGF7,GNGT2,HGF,IGF1,NGFR,PRKCB,PLA2G2D,GNB4,RASGRP4
10_Summary	KEGG Pathway	hsa04666	Fc gamma R-mediated phagocytosis	-5.22933	-4.06708	10/91	1794,2209,2212,2213,2214,3055,5579,5788,7454,653361	DOCK2,FCGR1A,FCGR2A,FCGR2B,FCGR3A,HCK,PRKCB,PTPRC,WAS,NCF1
10_Member	KEGG Pathway	hsa04666	Fc gamma R-mediated phagocytosis	-5.22933	-4.06708	10/91	1794,2209,2212,2213,2214,3055,5579,5788,7454,653361	DOCK2,FCGR1A,FCGR2A,FCGR2B,FCGR3A,HCK,PRKCB,PTPRC,WAS,NCF1
11_Summary	KEGG Pathway	hsa05162	Measles	-5.21521	-4.06555	12/134	356,915,916,917,940,2213,3559,3560,4068,6504,30835,51284	FASLG,CD3D,CD3E,CD3G,CD28,FCGR2B,IL2RA,IL2RB,SH2D1A,SLAMF1,CD209,TLR7
11_Member	KEGG Pathway	hsa05162	Measles	-5.21521	-4.06555	12/134	356,915,916,917,940,2213,3559,3560,4068,6504,30835,51284	FASLG,CD3D,CD3E,CD3G,CD28,FCGR2B,IL2RA,IL2RB,SH2D1A,SLAMF1,CD209,TLR7
12_Summary	KEGG Pathway	hsa04670	Leukocyte transendothelial migration	-5.1397	-4.00228	11/114	399,1536,3676,3683,3684,3689,3702,4688,5579,6387,653361	RHOH,CYBB,ITGA4,ITGAL,ITGAM,ITGB2,ITK,NCF2,PRKCB,CXCL12,NCF1
12_Member	KEGG Pathway	hsa04670	Leukocyte transendothelial migration	-5.1397	-4.00228	11/114	399,1536,3676,3683,3684,3689,3702,4688,5579,6387,653361	RHOH,CYBB,ITGA4,ITGAL,ITGAM,ITGB2,ITK,NCF2,PRKCB,CXCL12,NCF1
13_Summary	KEGG Pathway	hsa04080	Neuroactive ligand-receptor interaction	-4.86985	-3.75591	17/277	140,719,728,1511,2357,2358,2359,2568,3001,3274,5027,5724,5733,10800,27334,53829,57105,952,5350,5579	ADORA3,C3AR1,C5AR1,CTSG,FPR1,FPR2,FPR3,GABRP,GZMA,HRH2,P2RX7,PTAFR,PTGER3,CYSLTR1,P2RY10,P2RY13,CYSLTR2,CD38,PLN,PRKCB
13_Member	KEGG Pathway	hsa04080	Neuroactive ligand-receptor interaction	-4.86985	-3.75591	17/277	140,719,728,1511,2357,2358,2359,2568,3001,3274,5027,5724,5733,10800,27334,53829,57105	ADORA3,C3AR1,C5AR1,CTSG,FPR1,FPR2,FPR3,GABRP,GZMA,HRH2,P2RX7,PTAFR,PTGER3,CYSLTR1,P2RY10,P2RY13,CYSLTR2
13_Member	KEGG Pathway	hsa04020	Calcium signaling pathway	-2.21677	-1.23061	9/182	952,3274,5027,5350,5579,5724,5733,10800,57105	CD38,HRH2,P2RX7,PLN,PRKCB,PTAFR,PTGER3,CYSLTR1,CYSLTR2
14_Summary	KEGG Pathway	hsa04620	Toll-like receptor signaling pathway	-4.71126	-3.6086	10/104	941,942,3627,4283,6351,6352,6373,23643,51284,51311,9447,90865	CD80,CD86,CXCL10,CXCL9,CCL4,CCL5,CXCL11,LY96,TLR7,TLR8,AIM2,IL33
14_Member	KEGG Pathway	hsa04620	Toll-like receptor signaling pathway	-4.71126	-3.6086	10/104	941,942,3627,4283,6351,6352,6373,23643,51284,51311	CD80,CD86,CXCL10,CXCL9,CCL4,CCL5,CXCL11,LY96,TLR7,TLR8
14_Member	KEGG Pathway	hsa04623	Cytosolic DNA-sensing pathway	-2.24932	-1.24388	5/63	3627,6351,6352,9447,90865	CXCL10,CCL4,CCL5,AIM2,IL33
15_Summary	KEGG Pathway	hsa04630	Jak-STAT signaling pathway	-4.54603	-3.45437	12/156	316,1438,1439,1441,3559,3560,3572,3575,3587,3594,5008,50615	AOX1,CSF2RA,CSF2RB,CSF3R,IL2RA,IL2RB,IL6ST,IL7R,IL10RA,IL12RB1,OSM,IL21R
15_Member	KEGG Pathway	hsa04630	Jak-STAT signaling pathway	-4.54603	-3.45437	12/156	316,1438,1439,1441,3559,3560,3572,3575,3587,3594,5008,50615	AOX1,CSF2RA,CSF2RB,CSF3R,IL2RA,IL2RB,IL6ST,IL7R,IL10RA,IL12RB1,OSM,IL21R
16_Summary	KEGG Pathway	hsa04662	B cell receptor signaling pathway	-4.37406	-3.3138	8/71	695,930,933,973,1380,2213,5579,11025	BTK,CD19,CD22,CD79A,CR2,FCGR2B,PRKCB,LILRB3
16_Member	KEGG Pathway	hsa04662	B cell receptor signaling pathway	-4.37406	-3.3138	8/71	695,930,933,973,1380,2213,5579,11025	BTK,CD19,CD22,CD79A,CR2,FCGR2B,PRKCB,LILRB3
17_Summary	KEGG Pathway	hsa04611	Platelet activation	-2.74154	-1.71057	8/123	695,2207,2212,3937,5294,5592,23533,64805	BTK,FCER1G,FCGR2A,LCP2,PIK3CG,PRKG1,PIK3R5,P2RY12
17_Member	KEGG Pathway	hsa04611	Platelet activation	-2.74154	-1.71057	8/123	695,2207,2212,3937,5294,5592,23533,64805	BTK,FCER1G,FCGR2A,LCP2,PIK3CG,PRKG1,PIK3R5,P2RY12
18_Summary	KEGG Pathway	hsa05202	Transcriptional misregulation in cancer	-2.24738	-1.24388	9/180	597,942,1436,2209,3479,3560,3684,4804,7490	BCL2A1,CD86,CSF1R,FCGR1A,IGF1,IL2RB,ITGAM,NGFR,WT1
18_Member	KEGG Pathway	hsa05202	Transcriptional misregulation in cancer	-2.24738	-1.24388	9/180	597,942,1436,2209,3479,3560,3684,4804,7490	BCL2A1,CD86,CSF1R,FCGR1A,IGF1,IL2RB,ITGAM,NGFR,WT1
19_Summary	KEGG Pathway	hsa00380	Tryptophan metabolism	-2.23864	-1.24388	4/40	316,1545,3620,6999	AOX1,CYP1B1,IDO1,TDO2
19_Member	KEGG Pathway	hsa00380	Tryptophan metabolism	-2.23864	-1.24388	4/40	316,1545,3620,6999	AOX1,CYP1B1,IDO1,TDO2
20_Summary	KEGG Pathway	hsa05032	Morphine addiction	-2.20756	-1.22984	6/91	2568,2793,3762,5142,5579,59345	GABRP,GNGT2,KCNJ5,PDE4B,PRKCB,GNB4
20_Member	KEGG Pathway	hsa05032	Morphine addiction	-2.20756	-1.22984	6/91	2568,2793,3762,5142,5579,59345	GABRP,GNGT2,KCNJ5,PDE4B,PRKCB,GNB4
