## Supplementary Table 2 for "LIPA-driven hydrolysis of cholesteryl arachidonate promotes cancer metastasis via NF-κB"

### Sheet: Threshold 80%
Supplementary Table 2-1.Prediction of transcription factors binding with LIPA promoter(Threshold =80%).
Matrix ID	Name	Score	Relative score	Sequence ID	Start	End	Strand	Predicted sequence
9230	MA0002.1.RUNX1	9.77446	0.882607	seq1	1435	1445	+	TTTTGTTGTTA
9230	MA0002.1.RUNX1	7.3507	0.819828	seq1	1073	1083	-	GTATATGGTAA
9230	MA0002.1.RUNX1	7.16333	0.814975	seq1	954	964	-	CCCTGTGGTAG
9230	MA0002.1.RUNX1	7.09084	0.813097	seq1	477	487	+	TCTTGTGGTGG
9230	MA0002.1.RUNX1	6.81639	0.805989	seq1	1409	1419	+	GTTTGTTGTTG
9230	MA0002.1.RUNX1	6.76609	0.804686	seq1	731	741	+	TTCTGTAGTTC
9230	MA0002.1.RUNX1	6.59441	0.800239	seq1	1534	1544	+	TTGTTTGGTTG
9231	MA0003.1.TFAP2A	9.18853	0.960734	seq1	1944	1952	-	GCCGTAGGC
9231	MA0003.1.TFAP2A	8.39686	0.9349	seq1	338	346	-	GCCCTTGGC
9231	MA0003.1.TFAP2A	8.17817	0.927764	seq1	2026	2034	-	GCCACCGGG
9231	MA0003.1.TFAP2A	7.68919	0.911807	seq1	1944	1952	+	GCCTACGGC
9231	MA0003.1.TFAP2A	7.36414	0.9012	seq1	1999	2007	-	GCCCCAGAC
9231	MA0003.1.TFAP2A	7.35385	0.900864	seq1	957	965	-	GCCCTGTGG
9231	MA0003.1.TFAP2A	7.30021	0.899114	seq1	338	346	+	GCCAAGGGC
9231	MA0003.1.TFAP2A	7.06058	0.891294	seq1	2013	2021	-	GCCTCGGAG
9231	MA0003.1.TFAP2A	6.80113	0.882828	seq1	1711	1719	-	GCCTGATGC
9231	MA0003.1.TFAP2A	6.74348	0.880947	seq1	843	851	-	GCCTTGGGA
9231	MA0003.1.TFAP2A	6.70862	0.879809	seq1	71	79	-	GCCGCATGC
9231	MA0003.1.TFAP2A	6.5824	0.87569	seq1	1906	1914	+	GCCTGCGAG
9231	MA0003.1.TFAP2A	6.56592	0.875152	seq1	1216	1224	+	GCCTCAGCC
9231	MA0003.1.TFAP2A	6.17476	0.862388	seq1	584	592	+	GCCTTCTGC
9231	MA0003.1.TFAP2A	6.17476	0.862388	seq1	1830	1838	-	GCCTTCTGC
9231	MA0003.1.TFAP2A	6.04788	0.858248	seq1	908	916	+	GCCTCAAAG
9231	MA0003.1.TFAP2A	5.91966	0.854064	seq1	1805	1813	+	GCCCTGCAG
9231	MA0003.1.TFAP2A	5.8878	0.853024	seq1	451	459	-	GCCCCCATG
9231	MA0003.1.TFAP2A	5.63492	0.844772	seq1	51	59	+	GCCTTGATG
9231	MA0003.1.TFAP2A	5.58175	0.843037	seq1	1972	1980	-	GCCCCCCAG
9231	MA0003.1.TFAP2A	5.56165	0.842381	seq1	1908	1916	-	GCCTCGCAG
9231	MA0003.1.TFAP2A	5.47402	0.839521	seq1	924	932	-	GCCAGAGTG
9231	MA0003.1.TFAP2A	5.38456	0.836602	seq1	1783	1791	-	GCCTGACAG
9231	MA0003.1.TFAP2A	5.32617	0.834697	seq1	1983	1991	-	GCCGCTTGC
9231	MA0003.1.TFAP2A	5.29701	0.833745	seq1	560	568	+	GCCGCCATG
9231	MA0003.1.TFAP2A	5.14154	0.828672	seq1	2083	2091	+	GCCCTCCCG
9231	MA0003.1.TFAP2A	5.09339	0.827101	seq1	577	585	+	GCCTTTTGC
9231	MA0003.1.TFAP2A	4.88156	0.820188	seq1	1345	1353	+	GCCCTCCTC
9231	MA0003.1.TFAP2A	4.67906	0.81358	seq1	1008	1016	-	GCCTTAGAT
9231	MA0003.1.TFAP2A	4.59923	0.810975	seq1	1840	1848	+	GCCTAAAAC
9231	MA0003.1.TFAP2A	4.53289	0.80881	seq1	138	146	+	GCCTGTACC
9231	MA0003.1.TFAP2A	4.49635	0.807618	seq1	1394	1402	+	GCCCAGCCC
9231	MA0003.1.TFAP2A	4.45676	0.806326	seq1	1770	1778	+	GCCCACATG
9231	MA0003.1.TFAP2A	4.34841	0.802791	seq1	1818	1826	-	GCCCCCGAA
9231	MA0003.1.TFAP2A	4.33026	0.802198	seq1	2062	2070	+	GTCCGAGGG
9245	MA0017.1.NR2F1	10.3168	0.834522	seq1	962	975	+	GGGCCTTTGTACCT
9245	MA0017.1.NR2F1	10.0551	0.828924	seq1	233	246	+	TGGACTATGGACTT
9246	MA0018.1.CREB1	6.57293	0.802414	seq1	916	927	-	AGTGGTGAGGTC
9252	MA0024.1.E2F1	8.83194	0.870251	seq1	29	36	+	TTTGGAGC
9252	MA0024.1.E2F1	7.17655	0.813289	seq1	557	564	+	TGTGCCGC
9256	MA0028.1.ELK1	7.56817	0.863747	seq1	1210	1219	-	AGGCAGGAAA
9256	MA0028.1.ELK1	7.35634	0.856707	seq1	1065	1074	-	AATCAGGAAA
9256	MA0028.1.ELK1	6.87216	0.840617	seq1	1784	1793	-	GCGCCTGACA
9256	MA0028.1.ELK1	6.75672	0.836781	seq1	2024	2033	-	CCACCGGGAA
9256	MA0028.1.ELK1	6.68881	0.834524	seq1	2023	2032	-	CACCGGGAAG
9256	MA0028.1.ELK1	6.35482	0.823426	seq1	867	876	-	GAACATGAAG
9256	MA0028.1.ELK1	6.04137	0.813009	seq1	1712	1721	-	GTGCCTGATG
9256	MA0028.1.ELK1	5.88371	0.80777	seq1	645	654	-	ATGAAGGAAA
9256	MA0028.1.ELK1	5.6919	0.801396	seq1	1817	1826	-	GCCCCCGAAG
9258	MA0030.1.FOXF2	9.8111	0.824022	seq1	1426	1439	-	CAAAAACAAACAAA
9258	MA0030.1.FOXF2	9.045	0.806685	seq1	1676	1689	+	TAATAATAAAAAAT
9258	MA0030.1.FOXF2	8.92035	0.803865	seq1	482	495	+	TGGTGGTAAATAAG
9259	MA0031.1.FOXD1	9.16716	0.887576	seq1	487	494	+	GTAAATAA
9259	MA0031.1.FOXD1	8.10185	0.851736	seq1	1649	1656	-	GGAAACAA
9259	MA0031.1.FOXD1	7.26622	0.823624	seq1	1069	1076	-	GTAATCAG
9259	MA0031.1.FOXD1	7.19266	0.821149	seq1	1016	1023	-	GTTAACAG
9260	MA0032.1.FOXC1	6.94553	0.970573	seq1	880	887	-	AGAAAGTA
9260	MA0032.1.FOXC1	6.72314	0.958133	seq1	536	543	-	ACCAAGTA
9260	MA0032.1.FOXC1	6.44185	0.942399	seq1	808	815	-	TCTGAGTA
9260	MA0032.1.FOXC1	6.3081	0.934917	seq1	563	570	+	GCCATGTA
9260	MA0032.1.FOXC1	6.3081	0.934917	seq1	888	895	+	ACTATGTA
9260	MA0032.1.FOXC1	6.26746	0.932643	seq1	894	901	-	AGAATGTA
9260	MA0032.1.FOXC1	5.91578	0.912972	seq1	285	292	-	TCCCAGTA
9260	MA0032.1.FOXC1	5.82267	0.907763	seq1	790	797	-	CCAGTGTA
9260	MA0032.1.FOXC1	5.78203	0.90549	seq1	1375	1382	-	CGCCTGTA
9260	MA0032.1.FOXC1	5.65275	0.898258	seq1	1001	1008	+	CTCCAGTA
9260	MA0032.1.FOXC1	5.57113	0.893693	seq1	1081	1088	-	GATATGTA
9260	MA0032.1.FOXC1	5.53049	0.891419	seq1	971	978	-	AGCAGGTA
9260	MA0032.1.FOXC1	5.50075	0.889755	seq1	471	478	-	GAACAGTA
9260	MA0032.1.FOXC1	5.4601	0.887482	seq1	137	144	+	TGCCTGTA
9260	MA0032.1.FOXC1	5.4601	0.887482	seq1	1466	1473	+	CTCATGTA
9260	MA0032.1.FOXC1	5.34874	0.881253	seq1	659	666	-	ACTGGGTA
9260	MA0032.1.FOXC1	5.3081	0.878979	seq1	1193	1200	-	ACCAGGTA
9260	MA0032.1.FOXC1	5.3081	0.878979	seq1	1630	1637	+	AATATGTA
9260	MA0032.1.FOXC1	5.3081	0.878979	seq1	1636	1643	-	AATATGTA
9260	MA0032.1.FOXC1	5.23771	0.875042	seq1	730	737	+	CTTCTGTA
9260	MA0032.1.FOXC1	5.20856	0.873412	seq1	1024	1031	-	AGGAGGTA
9260	MA0032.1.FOXC1	5.17882	0.871748	seq1	1947	1954	-	GCGCCGTA
9260	MA0032.1.FOXC1	4.97468	0.860328	seq1	399	406	+	CTCCTGTA
9260	MA0032.1.FOXC1	4.91578	0.857034	seq1	887	894	-	ACATAGTA
9260	MA0032.1.FOXC1	4.88664	0.855404	seq1	1552	1559	-	TGGAGGTA
9260	MA0032.1.FOXC1	4.82267	0.851826	seq1	818	825	+	ACACGGTA
9260	MA0032.1.FOXC1	4.76378	0.848531	seq1	667	674	+	CTTGGGTA
9260	MA0032.1.FOXC1	4.76378	0.848531	seq1	1866	1873	+	CATGCGTA
9260	MA0032.1.FOXC1	4.66424	0.842964	seq1	143	150	-	TGGGGGTA
9260	MA0032.1.FOXC1	4.59385	0.839026	seq1	1580	1587	+	ATTTAGTA
9260	MA0032.1.FOXC1	4.50075	0.833818	seq1	120	127	+	CAGGTGTA
9260	MA0032.1.FOXC1	4.50075	0.833818	seq1	706	713	-	AAGGTGTA
9260	MA0032.1.FOXC1	4.50075	0.833818	seq1	965	972	+	CCTTTGTA
9260	MA0032.1.FOXC1	4.27193	0.821018	seq1	1278	1285	+	TTTTAGTA
9260	MA0032.1.FOXC1	4.23771	0.819104	seq1	148	155	+	CCATTGTA
9260	MA0032.1.FOXC1	4.17882	0.81581	seq1	1566	1573	-	CATTAGTA
9260	MA0032.1.FOXC1	3.91578	0.801097	seq1	1269	1276	+	ATTTTGTA
9261	MA0033.1.FOXL1	8.71491	1	seq1	1079	1086	+	TATACATA
9261	MA0033.1.FOXL1	7.78798	0.95799	seq1	673	680	-	AAGACATA
9261	MA0033.1.FOXL1	7.69181	0.953631	seq1	1510	1517	+	AATATATA
9261	MA0033.1.FOXL1	7.60784	0.949825	seq1	1444	1451	-	TATAAATA
9261	MA0033.1.FOXL1	7.25416	0.933796	seq1	1275	1282	-	TAAAAATA
9261	MA0033.1.FOXL1	7.24196	0.933243	seq1	1473	1480	+	ATTATATA
9261	MA0033.1.FOXL1	7.03459	0.923845	seq1	1623	1630	+	AATAAATA
9261	MA0033.1.FOXL1	6.90722	0.918072	seq1	890	897	-	TGTACATA
9261	MA0033.1.FOXL1	6.90722	0.918072	seq1	1632	1639	-	TGTACATA
9261	MA0033.1.FOXL1	6.90722	0.918072	seq1	1634	1641	+	TGTACATA
9261	MA0033.1.FOXL1	6.81557	0.913918	seq1	1079	1086	-	TATGTATA
9261	MA0033.1.FOXL1	6.58474	0.903456	seq1	1475	1482	-	ACTATATA
9261	MA0033.1.FOXL1	6.46188	0.897888	seq1	1073	1080	+	TTACCATA
9261	MA0033.1.FOXL1	6.46188	0.897888	seq1	1477	1484	-	TAACTATA
9261	MA0033.1.FOXL1	6.45737	0.897683	seq1	1512	1519	-	TGTATATA
9261	MA0033.1.FOXL1	6.37738	0.894058	seq1	126	133	-	GATAAATA
9261	MA0033.1.FOXL1	6.36571	0.89353	seq1	1546	1553	+	TTTCTATA
9261	MA0033.1.FOXL1	6.33849	0.892296	seq1	354	361	-	AAACCATA
9261	MA0033.1.FOXL1	6.11495	0.882164	seq1	1444	1451	+	TATTTATA
9261	MA0033.1.FOXL1	5.90316	0.872565	seq1	2054	2061	+	AACAAATA
9261	MA0033.1.FOXL1	5.80467	0.868102	seq1	949	956	-	TAGGAATA
9261	MA0033.1.FOXL1	5.7085	0.863743	seq1	778	785	-	TTTCAATA
9261	MA0033.1.FOXL1	5.53044	0.855673	seq1	1508	1515	+	AGAATATA
9261	MA0033.1.FOXL1	5.47024	0.852945	seq1	1512	1519	+	TATATACA
9261	MA0033.1.FOXL1	5.4533	0.852177	seq1	1075	1082	+	ACCATATA
9261	MA0033.1.FOXL1	5.44647	0.851867	seq1	781	788	+	TGAAAATA
9261	MA0033.1.FOXL1	5.44647	0.851867	seq1	978	985	-	TGAAAATA
9261	MA0033.1.FOXL1	5.23142	0.842121	seq1	394	401	-	GAGCTATA
9261	MA0033.1.FOXL1	5.23142	0.842121	seq1	1550	1557	-	GAGGTATA
9261	MA0033.1.FOXL1	5.23142	0.842121	seq1	1647	1654	-	AAACAATA
9261	MA0033.1.FOXL1	5.13525	0.837762	seq1	1640	1647	-	ATTCAATA
9261	MA0033.1.FOXL1	5.13525	0.837762	seq1	1641	1648	+	ATTGAATA
9261	MA0033.1.FOXL1	5.11656	0.836915	seq1	124	131	-	TAAATACA
9261	MA0033.1.FOXL1	5.11656	0.836915	seq1	152	159	-	TAGATACA
9261	MA0033.1.FOXL1	5.10405	0.836348	seq1	1673	1680	+	TAATAATA
9261	MA0033.1.FOXL1	5.10405	0.836348	seq1	1676	1683	+	TAATAATA
9261	MA0033.1.FOXL1	4.89699	0.826964	seq1	1630	1637	+	AATATGTA
9261	MA0033.1.FOXL1	4.89699	0.826964	seq1	1636	1643	-	AATATGTA
9261	MA0033.1.FOXL1	4.88448	0.826397	seq1	238	245	-	AGTCCATA
9261	MA0033.1.FOXL1	4.88448	0.826397	seq1	1050	1057	+	ACTTCATA
9261	MA0033.1.FOXL1	4.78157	0.821733	seq1	1448	1455	-	GTGCTATA
9261	MA0033.1.FOXL1	4.6976	0.817927	seq1	1506	1513	+	TCAGAATA
9261	MA0033.1.FOXL1	4.5742	0.812334	seq1	765	772	-	GCAGCATA
9261	MA0033.1.FOXL1	4.56969	0.81213	seq1	486	493	+	GGTAAATA
9261	MA0033.1.FOXL1	4.54331	0.810934	seq1	1273	1280	-	AAAATACA
9261	MA0033.1.FOXL1	4.5308	0.810367	seq1	390	397	+	GAATTATA
9261	MA0033.1.FOXL1	4.5308	0.810367	seq1	877	884	-	AAGTAATA
9261	MA0033.1.FOXL1	4.5308	0.810367	seq1	1626	1633	+	AAATAATA
9261	MA0033.1.FOXL1	4.47803	0.807976	seq1	1764	1771	-	GCTCTATA
9261	MA0033.1.FOXL1	4.45366	0.806871	seq1	1961	1968	-	ACCCCATA
9261	MA0033.1.FOXL1	4.43463	0.806009	seq1	130	137	-	ATTGGATA
9261	MA0033.1.FOXL1	4.43463	0.806009	seq1	513	520	+	GTTTTATA
9261	MA0033.1.FOXL1	4.33595	0.801536	seq1	1492	1499	-	GAGACACA
9264	MA0036.1.GATA2	6.65143	1	seq1	130	134	-	GGATA
9264	MA0036.1.GATA2	6.65143	1	seq1	1097	1101	-	GGATA
9264	MA0036.1.GATA2	6.23202	0.975651	seq1	154	158	-	AGATA
9264	MA0036.1.GATA2	6.23202	0.975651	seq1	439	443	+	AGATA
9264	MA0036.1.GATA2	6.23202	0.975651	seq1	1007	1011	-	AGATA
9264	MA0036.1.GATA2	5.9783	0.960921	seq1	1088	1092	-	GGATG
9264	MA0036.1.GATA2	5.9783	0.960921	seq1	1123	1127	+	GGATG
9264	MA0036.1.GATA2	5.9783	0.960921	seq1	2078	2082	-	GGATG
9264	MA0036.1.GATA2	5.77818	0.949302	seq1	351	355	+	TGATA
9264	MA0036.1.GATA2	5.77818	0.949302	seq1	1085	1089	-	TGATA
9264	MA0036.1.GATA2	5.77818	0.949302	seq1	1457	1461	-	TGATA
9264	MA0036.1.GATA2	5.77818	0.949302	seq1	1724	1728	+	TGATA
9264	MA0036.1.GATA2	5.55889	0.936572	seq1	384	388	-	AGATG
9264	MA0036.1.GATA2	5.55889	0.936572	seq1	803	807	-	AGATG
9264	MA0036.1.GATA2	5.55889	0.936572	seq1	1287	1291	+	AGATG
9264	MA0036.1.GATA2	5.55889	0.936572	seq1	1930	1934	-	AGATG
9264	MA0036.1.GATA2	5.10505	0.910223	seq1	55	59	+	TGATG
9264	MA0036.1.GATA2	5.10505	0.910223	seq1	508	512	+	TGATG
9264	MA0036.1.GATA2	5.10505	0.910223	seq1	1489	1493	+	TGATG
9264	MA0036.1.GATA2	5.10505	0.910223	seq1	1504	1508	-	TGATG
9264	MA0036.1.GATA2	5.10505	0.910223	seq1	1712	1716	-	TGATG
9264	MA0036.1.GATA2	5.04698	0.906852	seq1	59	63	+	GGATC
9264	MA0036.1.GATA2	5.04698	0.906852	seq1	1340	1344	-	GGATC
9264	MA0036.1.GATA2	4.87337	0.896773	seq1	528	532	-	GGATT
9264	MA0036.1.GATA2	4.87337	0.896773	seq1	1238	1242	+	GGATT
9264	MA0036.1.GATA2	4.87337	0.896773	seq1	1371	1375	+	GGATT
9264	MA0036.1.GATA2	4.62756	0.882503	seq1	22	26	+	AGATC
9264	MA0036.1.GATA2	4.62756	0.882503	seq1	60	64	-	AGATC
9264	MA0036.1.GATA2	4.62756	0.882503	seq1	747	751	-	AGATC
9264	MA0036.1.GATA2	4.62756	0.882503	seq1	826	830	+	AGATC
9264	MA0036.1.GATA2	4.62756	0.882503	seq1	827	831	-	AGATC
9264	MA0036.1.GATA2	4.62756	0.882503	seq1	1167	1171	-	AGATC
9264	MA0036.1.GATA2	4.45396	0.872424	seq1	325	329	+	AGATT
9264	MA0036.1.GATA2	4.45396	0.872424	seq1	379	383	-	AGATT
9264	MA0036.1.GATA2	4.45396	0.872424	seq1	761	765	+	AGATT
9264	MA0036.1.GATA2	4.45396	0.872424	seq1	1600	1604	-	AGATT
9264	MA0036.1.GATA2	4.45396	0.872424	seq1	1667	1671	-	AGATT
9264	MA0036.1.GATA2	4.45396	0.872424	seq1	1701	1705	+	AGATT
9264	MA0036.1.GATA2	4.17372	0.856154	seq1	23	27	-	TGATC
9264	MA0036.1.GATA2	4.17372	0.856154	seq1	746	750	+	TGATC
9264	MA0036.1.GATA2	4.17372	0.856154	seq1	1166	1170	+	TGATC
9264	MA0036.1.GATA2	4.17372	0.856154	seq1	1339	1343	+	TGATC
9264	MA0036.1.GATA2	4.00011	0.846075	seq1	180	184	+	TGATT
9264	MA0036.1.GATA2	4.00011	0.846075	seq1	298	302	+	TGATT
9264	MA0036.1.GATA2	4.00011	0.846075	seq1	448	452	-	TGATT
9264	MA0036.1.GATA2	4.00011	0.846075	seq1	595	599	+	TGATT
9264	MA0036.1.GATA2	4.00011	0.846075	seq1	1070	1074	+	TGATT
9264	MA0036.1.GATA2	4.00011	0.846075	seq1	1618	1622	+	TGATT
9264	MA0036.1.GATA2	4.00011	0.846075	seq1	1749	1753	+	TGATT
9264	MA0036.1.GATA2	4.00011	0.846075	seq1	2044	2048	+	TGATT
9264	MA0036.1.GATA2	3.78255	0.833445	seq1	765	769	-	GCATA
9264	MA0036.1.GATA2	3.36314	0.809096	seq1	238	242	-	CCATA
9264	MA0036.1.GATA2	3.36314	0.809096	seq1	354	358	-	CCATA
9264	MA0036.1.GATA2	3.36314	0.809096	seq1	468	472	+	CCATA
9264	MA0036.1.GATA2	3.36314	0.809096	seq1	673	677	-	ACATA
9264	MA0036.1.GATA2	3.36314	0.809096	seq1	890	894	-	ACATA
9264	MA0036.1.GATA2	3.36314	0.809096	seq1	1076	1080	+	CCATA
9264	MA0036.1.GATA2	3.36314	0.809096	seq1	1082	1086	+	ACATA
9264	MA0036.1.GATA2	3.36314	0.809096	seq1	1632	1636	-	ACATA
9264	MA0036.1.GATA2	3.36314	0.809096	seq1	1637	1641	+	ACATA
9264	MA0036.1.GATA2	3.36314	0.809096	seq1	1961	1965	-	CCATA
9265	MA0037.1.GATA3	7.42236	0.959485	seq1	1701	1706	+	AGATTG
9265	MA0037.1.GATA3	7.18943	0.949713	seq1	439	444	+	AGATAA
9265	MA0037.1.GATA3	7.12671	0.947082	seq1	298	303	+	TGATTG
9265	MA0037.1.GATA3	7.12671	0.947082	seq1	595	600	+	TGATTG
9265	MA0037.1.GATA3	7.12671	0.947082	seq1	2044	2049	+	TGATTG
9265	MA0037.1.GATA3	6.89378	0.93731	seq1	1456	1461	-	TGATAA
9265	MA0037.1.GATA3	6.89378	0.93731	seq1	1724	1729	+	TGATAA
9265	MA0037.1.GATA3	6.22367	0.909198	seq1	761	766	+	AGATTA
9265	MA0037.1.GATA3	6.12732	0.905156	seq1	351	356	+	TGATAT
9265	MA0037.1.GATA3	6.12732	0.905156	seq1	1084	1089	-	TGATAT
9265	MA0037.1.GATA3	5.92802	0.896795	seq1	1070	1075	+	TGATTA
9265	MA0037.1.GATA3	5.92802	0.896795	seq1	1618	1623	+	TGATTA
9265	MA0037.1.GATA3	5.61231	0.88355	seq1	1287	1292	+	AGATGG
9265	MA0037.1.GATA3	5.61231	0.88355	seq1	1929	1934	-	AGATGG
9265	MA0037.1.GATA3	5.4572	0.877044	seq1	325	330	+	AGATTT
9265	MA0037.1.GATA3	5.4572	0.877044	seq1	378	383	-	AGATTT
9265	MA0037.1.GATA3	5.4572	0.877044	seq1	1599	1604	-	AGATTT
9265	MA0037.1.GATA3	5.4572	0.877044	seq1	1666	1671	-	AGATTT
9265	MA0037.1.GATA3	5.4207	0.875512	seq1	153	158	-	AGATAC
9265	MA0037.1.GATA3	5.4207	0.875512	seq1	1006	1011	-	AGATAC
9265	MA0037.1.GATA3	5.31666	0.871148	seq1	55	60	+	TGATGG
9265	MA0037.1.GATA3	5.31666	0.871148	seq1	508	513	+	TGATGG
9265	MA0037.1.GATA3	5.31666	0.871148	seq1	1503	1508	-	TGATGG
9265	MA0037.1.GATA3	5.28573	0.86985	seq1	1779	1784	-	AGAGAG
9265	MA0037.1.GATA3	5.28573	0.86985	seq1	1860	1865	+	AGAGAG
9265	MA0037.1.GATA3	5.16156	0.864641	seq1	180	185	+	TGATTT
9265	MA0037.1.GATA3	5.01657	0.858558	seq1	129	134	-	GGATAA
9265	MA0037.1.GATA3	5.01657	0.858558	seq1	1096	1101	-	GGATAA
9265	MA0037.1.GATA3	4.99008	0.857447	seq1	549	554	-	TGAGAG
9265	MA0037.1.GATA3	4.41362	0.833264	seq1	383	388	-	AGATGA
9265	MA0037.1.GATA3	4.41362	0.833264	seq1	802	807	-	AGATGA
9265	MA0037.1.GATA3	4.31997	0.829335	seq1	924	929	-	AGAGTG
9265	MA0037.1.GATA3	4.31997	0.829335	seq1	1134	1139	-	AGAGTG
9265	MA0037.1.GATA3	4.15929	0.822594	seq1	447	452	-	TGATTC
9265	MA0037.1.GATA3	4.15929	0.822594	seq1	1749	1754	+	TGATTC
9265	MA0037.1.GATA3	4.08704	0.819563	seq1	547	552	-	AGAGAA
9265	MA0037.1.GATA3	4.08704	0.819563	seq1	1520	1525	+	AGAGAA
9265	MA0037.1.GATA3	4.05081	0.818043	seq1	1238	1243	+	GGATTA
9265	MA0037.1.GATA3	4.05081	0.818043	seq1	1371	1376	+	GGATTA
9265	MA0037.1.GATA3	3.9886	0.815433	seq1	168	173	-	AGTTAG
9265	MA0037.1.GATA3	3.9886	0.815433	seq1	1023	1028	-	AGGTAG
9265	MA0037.1.GATA3	3.9886	0.815433	seq1	1192	1197	-	AGGTAG
9265	MA0037.1.GATA3	3.96587	0.81448	seq1	889	894	-	ACATAG
9265	MA0037.1.GATA3	3.79139	0.80716	seq1	692	697	+	TGAGAA
9265	MA0037.1.GATA3	3.79139	0.80716	seq1	799	804	-	TGAGAA
9265	MA0037.1.GATA3	3.69295	0.803031	seq1	954	959	-	TGGTAG
9265	MA0037.1.GATA3	3.69295	0.803031	seq1	1884	1889	+	TGGTAG
9270	MA0042.1.FOXI1	14.2526	0.979864	seq1	1421	1432	+	TGTTGTTTGTTT
9270	MA0042.1.FOXI1	14.0125	0.974066	seq1	1425	1436	+	GTTTGTTTGTTT
9270	MA0042.1.FOXI1	12.0171	0.925893	seq1	1405	1416	+	TGTTGTTTGTTG
9270	MA0042.1.FOXI1	10.4555	0.888193	seq1	1441	1452	+	TGTTATTTATAG
9270	MA0042.1.FOXI1	9.8917	0.87458	seq1	1532	1543	+	CCTTGTTTGGTT
9270	MA0042.1.FOXI1	9.52032	0.865614	seq1	1622	1633	-	TATTATTTATTA
9270	MA0042.1.FOXI1	8.91576	0.851019	seq1	1599	1610	+	AAATCTTTGTTT
9270	MA0042.1.FOXI1	8.73536	0.846664	seq1	2053	2064	-	GACTATTTGTTC
9270	MA0042.1.FOXI1	8.55047	0.8422	seq1	1078	1089	-	TGATATGTATAT
9270	MA0042.1.FOXI1	8.52266	0.841528	seq1	1429	1440	+	GTTTGTTTTTGT
9270	MA0042.1.FOXI1	8.43706	0.839462	seq1	295	306	+	GCATGATTGGTT
9270	MA0042.1.FOXI1	8.06889	0.830573	seq1	1511	1522	-	TCTTGTATATAT
9270	MA0042.1.FOXI1	7.87473	0.825886	seq1	1536	1547	+	GTTTGGTTGGTT
9270	MA0042.1.FOXI1	7.54255	0.817866	seq1	1431	1442	+	TTGTTTTTGTTG
9270	MA0042.1.FOXI1	7.06954	0.806447	seq1	123	134	+	GTGTATTTATCC
9270	MA0042.1.FOXI1	7.04512	0.805857	seq1	1100	1111	+	CCCTGTTTTTTT
9270	MA0042.1.FOXI1	7.01038	0.805018	seq1	533	544	+	TTTTACTTGGTT
9270	MA0042.1.FOXI1	6.80908	0.800159	seq1	1103	1114	+	TGTTTTTTTTTT
9271	MA0043.1.HLF	7.11404	0.810762	seq1	1293	1304	+	GGTTTCACCAAG
9271	MA0043.1.HLF	6.96008	0.806734	seq1	557	568	+	TGTGCCGCCATG
9276	MA0048.1.NHLH1	7.99628	0.802507	seq1	1229	1240	-	TCCCAGCTCCTT
9278	MA0050.1.IRF1	10.304	0.844497	seq1	1749	1760	-	GAAAGTGAATCA
9278	MA0050.1.IRF1	9.95835	0.836792	seq1	175	186	-	AAAATCAAAAGC
9278	MA0050.1.IRF1	9.28698	0.821826	seq1	1755	1766	-	ATAAATGAAAGT
9278	MA0050.1.IRF1	9.03659	0.816245	seq1	1685	1696	+	AAAATTTAAAGC
9278	MA0050.1.IRF1	8.81736	0.811358	seq1	357	368	-	CACAGCCAAACC
9280	MA0052.1.MEF2A	14.5229	0.947164	seq1	1443	1452	+	TTATTTATAG
9280	MA0052.1.MEF2A	11.5331	0.885053	seq1	1274	1283	+	GTATTTTTAG
9280	MA0052.1.MEF2A	9.5473	0.843799	seq1	1759	1768	+	TCATTTATAG
9280	MA0052.1.MEF2A	9.35834	0.839873	seq1	1443	1452	-	CTATAAATAA
9280	MA0052.1.MEF2A	8.27362	0.817339	seq1	1672	1681	-	TTATTATTAA
9280	MA0052.1.MEF2A	8.19997	0.815808	seq1	1733	1742	-	CCATTTAAAG
9284	MA0056.1.MZF1	9.08528	1	seq1	369	374	-	TGGGGA
9284	MA0056.1.MZF1	9.08528	1	seq1	608	613	-	TGGGGA
9284	MA0056.1.MZF1	8.25214	0.961987	seq1	278	283	+	GGGGGA
9284	MA0056.1.MZF1	8.25214	0.961987	seq1	1120	1125	+	GGGGGA
9284	MA0056.1.MZF1	6.46905	0.88063	seq1	145	150	-	TGGGGG
9284	MA0056.1.MZF1	6.46905	0.88063	seq1	277	282	+	TGGGGG
9284	MA0056.1.MZF1	6.46905	0.88063	seq1	315	320	+	TGAGGA
9284	MA0056.1.MZF1	6.46905	0.88063	seq1	453	458	+	TGGGGG
9284	MA0056.1.MZF1	6.46905	0.88063	seq1	1119	1124	+	TGGGGG
9284	MA0056.1.MZF1	6.46905	0.88063	seq1	1331	1336	-	TGAGGA
9284	MA0056.1.MZF1	6.46905	0.88063	seq1	1349	1354	-	TGAGGA
9284	MA0056.1.MZF1	6.46905	0.88063	seq1	1973	1978	+	TGGGGG
9284	MA0056.1.MZF1	5.8934	0.854364	seq1	1820	1825	+	CGGGGG
9284	MA0056.1.MZF1	5.83759	0.851818	seq1	329	334	+	TTGGGA
9284	MA0056.1.MZF1	5.83759	0.851818	seq1	843	848	-	TTGGGA
9284	MA0056.1.MZF1	5.83759	0.851818	seq1	920	925	-	TGGTGA
9284	MA0056.1.MZF1	5.83759	0.851818	seq1	1225	1230	-	TTGGGA
9284	MA0056.1.MZF1	5.83759	0.851818	seq1	1297	1302	-	TGGTGA
9284	MA0056.1.MZF1	5.83759	0.851818	seq1	1358	1363	-	TTGGGA
9284	MA0056.1.MZF1	5.83759	0.851818	seq1	1459	1464	-	TGGTGA
9284	MA0056.1.MZF1	5.63592	0.842617	seq1	1090	1095	-	GGAGGA
9284	MA0056.1.MZF1	5.63592	0.842617	seq1	1917	1922	+	GGAGGA
9284	MA0056.1.MZF1	5.63592	0.842617	seq1	1974	1979	+	GGGGGG
9284	MA0056.1.MZF1	5.32228	0.828306	seq1	521	526	+	AGAGGA
9284	MA0056.1.MZF1	5.32228	0.828306	seq1	1654	1659	-	AGAGGA
9284	MA0056.1.MZF1	5.26193	0.825553	seq1	287	292	+	CTGGGA
9284	MA0056.1.MZF1	5.26193	0.825553	seq1	1235	1240	+	CTGGGA
9284	MA0056.1.MZF1	5.26193	0.825553	seq1	1368	1373	+	CTGGGA
9284	MA0056.1.MZF1	5.00445	0.813805	seq1	409	414	-	GTGGGA
9284	MA0056.1.MZF1	5.00445	0.813805	seq1	420	425	+	GTGGGA
9284	MA0056.1.MZF1	5.00445	0.813805	seq1	434	439	+	GTGGGA
9284	MA0056.1.MZF1	5.00445	0.813805	seq1	983	988	-	GGGTGA
9284	MA0056.1.MZF1	4.98938	0.813117	seq1	1290	1295	+	TGGGGT
9284	MA0056.1.MZF1	4.98938	0.813117	seq1	1893	1898	+	TGTGGA
9284	MA0056.1.MZF1	4.98938	0.813117	seq1	1963	1968	+	TGGGGT
9284	MA0056.1.MZF1	4.98938	0.813117	seq1	2002	2007	+	TGGGGC
9284	MA0056.1.MZF1	4.91582	0.809761	seq1	1000	1005	-	TGGAGA
9284	MA0056.1.MZF1	4.91582	0.809761	seq1	2087	2092	-	TCGGGA
9284	MA0056.1.MZF1	4.84584	0.806568	seq1	288	293	+	TGGGAA
9284	MA0056.1.MZF1	4.84584	0.806568	seq1	408	413	-	TGGGAA
9284	MA0056.1.MZF1	4.84584	0.806568	seq1	659	664	-	TGGGTA
9284	MA0056.1.MZF1	4.84584	0.806568	seq1	669	674	+	TGGGTA
9284	MA0056.1.MZF1	4.84584	0.806568	seq1	1357	1362	-	TGGGAA
9284	MA0056.1.MZF1	4.84584	0.806568	seq1	1393	1398	-	TGGGCA
9284	MA0056.1.MZF1	4.84584	0.806568	seq1	1500	1505	-	TGGGAA
9284	MA0056.1.MZF1	4.84584	0.806568	seq1	2074	2079	+	TGGGCA
9286	MA0058.1.MAX	8.36267	0.855756	seq1	1334	1343	-	GATCACCTGA
9286	MA0058.1.MAX	7.73929	0.83671	seq1	117	126	+	AAACAGGTGT
9286	MA0058.1.MAX	7.23849	0.821409	seq1	834	843	-	AGCCACTTGT
9286	MA0058.1.MAX	7.14501	0.818553	seq1	1041	1050	-	TGACACCTGA
9286	MA0058.1.MAX	6.84136	0.809276	seq1	832	841	+	TGACAAGTGG
9286	MA0058.1.MAX	6.75026	0.806492	seq1	1772	1781	-	GAGCATGTGG
9286	MA0058.1.MAX	6.64647	0.803321	seq1	1770	1779	+	GCCCACATGC
9287	MA0059.1.MAX::MYC	8.95195	0.824846	seq1	1771	1781	-	GAGCATGTGGG
9288	MA0060.1.NFYA	16.6232	0.979523	seq1	2040	2055	-	TTCAGCCAATCAGAGC
9288	MA0060.1.NFYA	8.32049	0.820919	seq1	294	309	-	CAAAACCAATCATGCC
9288	MA0060.1.NFYA	8.2095	0.818799	seq1	1531	1546	-	ACCAACCAAACAAGGT
9288	MA0060.1.NFYA	7.3379	0.802149	seq1	187	202	+	ACCAGCTAATAGGTGG
9289	MA0105.1.NFKB1	10.814	0.897443	seq1	205	214	+	GGGACTTGCC
9289	MA0105.1.NFKB1	9.75834	0.871878	seq1	2019	2028	+	GGCACTTCCC
9289	MA0105.1.NFKB1	9.01483	0.853872	seq1	1291	1300	+	GGGGTTTCAC
9289	MA0105.1.NFKB1	8.71664	0.846651	seq1	524	533	-	AGGATTTTCC
9289	MA0105.1.NFKB1	8.66046	0.84529	seq1	2019	2028	-	GGGAAGTGCC
9289	MA0105.1.NFKB1	7.90618	0.827024	seq1	403	412	-	GGGAATTACA
9289	MA0105.1.NFKB1	7.73454	0.822867	seq1	945	954	+	GGAATATTCC
9289	MA0105.1.NFKB1	7.73454	0.822867	seq1	945	954	-	GGAATATTCC
9289	MA0105.1.NFKB1	7.60479	0.819725	seq1	205	214	-	GGCAAGTCCC
9290	MA0062.1.GABPA	8.2594	0.821496	seq1	2021	2030	-	CCGGGAAGTG
9298	MA0070.1.PBX1	10.4146	0.845607	seq1	53	64	-	AGATCCATCAAG
9298	MA0070.1.PBX1	9.47702	0.822359	seq1	1616	1627	-	TTATTAATCATT
9298	MA0070.1.PBX1	9.38913	0.82018	seq1	296	307	-	AAACCAATCATG
9299	MA0071.1.RORA	8.0279	0.825042	seq1	1961	1970	+	TATGGGGTCA
9301	MA0073.1.RREB1	14.0691	0.837842	seq1	1247	1266	+	GCACACACCACCACACCCGC
9305	MA0077.1.SOX9	10.3222	0.923322	seq1	148	156	+	CCATTGTAT
9305	MA0077.1.SOX9	8.56876	0.872986	seq1	1646	1654	+	ATATTGTTT
9305	MA0077.1.SOX9	7.85865	0.852601	seq1	1718	1726	-	TCATTGTGC
9305	MA0077.1.SOX9	7.50816	0.842539	seq1	234	242	-	CCATAGTCC
9305	MA0077.1.SOX9	7.09818	0.83077	seq1	965	973	+	CCTTTGTAC
9305	MA0077.1.SOX9	6.99899	0.827923	seq1	777	785	+	CTATTGAAA
9305	MA0077.1.SOX9	6.73087	0.820226	seq1	1602	1610	+	TCTTTGTTT
9305	MA0077.1.SOX9	6.61486	0.816896	seq1	1401	1409	+	CCCTTGTTG
9305	MA0077.1.SOX9	6.45657	0.812351	seq1	176	184	+	CTTTTGATT
9307	MA0079.1.SP1	8.59829	0.886785	seq1	2003	2012	+	GGGGCGGAGT
9307	MA0079.1.SP1	7.99575	0.865767	seq1	369	378	-	TGGGTGGGGA
9307	MA0079.1.SP1	7.8002	0.858946	seq1	1394	1403	-	GGGGCTGGGC
9307	MA0079.1.SP1	7.76282	0.857642	seq1	455	464	+	GGGGCAGTCT
9307	MA0079.1.SP1	7.76282	0.857642	seq1	1976	1985	+	GGGGCTGGCA
9307	MA0079.1.SP1	7.60847	0.852258	seq1	2030	2039	+	GTGGCTGGCT
9307	MA0079.1.SP1	7.58494	0.851438	seq1	1120	1129	+	GGGGGATGGA
9307	MA0079.1.SP1	7.56348	0.850689	seq1	1256	1265	-	CGGGTGTGGT
9307	MA0079.1.SP1	7.47558	0.847623	seq1	360	369	+	TTGGCTGTGT
9307	MA0079.1.SP1	7.33055	0.842564	seq1	1251	1260	-	GTGGTGGTGT
9307	MA0079.1.SP1	7.19766	0.837929	seq1	420	429	+	GTGGGAGGGA
9307	MA0079.1.SP1	6.96473	0.829804	seq1	1211	1220	-	GAGGCAGGAA
9307	MA0079.1.SP1	6.68681	0.820109	seq1	1459	1468	-	GAGGTGGTGA
9307	MA0079.1.SP1	6.53246	0.814726	seq1	1160	1169	+	GTGGCATGAT
9307	MA0079.1.SP1	6.29953	0.806601	seq1	1800	1809	-	AGGGCTGGCA
9307	MA0079.1.SP1	6.25454	0.805031	seq1	1820	1829	+	CGGGGGCGGA
9307	MA0079.1.SP1	6.11476	0.800155	seq1	1231	1240	+	GGAGCTGGGA
9308	MA0080.1.SPI1	8.57877	0.994464	seq1	289	294	+	GGGAAG
9308	MA0080.1.SPI1	8.57877	0.994464	seq1	1356	1361	-	GGGAAG
9308	MA0080.1.SPI1	8.57877	0.994464	seq1	1499	1504	-	GGGAAG
9308	MA0080.1.SPI1	8.57877	0.994464	seq1	2023	2028	-	GGGAAG
9308	MA0080.1.SPI1	7.33239	0.942158	seq1	1527	1532	+	AGGAAC
9308	MA0080.1.SPI1	6.48328	0.906524	seq1	200	205	+	TGGAAG
9308	MA0080.1.SPI1	5.62772	0.87062	seq1	586	591	-	CAGAAG
9308	MA0080.1.SPI1	5.62772	0.87062	seq1	730	735	-	CAGAAG
9308	MA0080.1.SPI1	5.62772	0.87062	seq1	812	817	+	CAGAAG
9308	MA0080.1.SPI1	5.62772	0.87062	seq1	1793	1798	+	CAGAAG
9308	MA0080.1.SPI1	5.62772	0.87062	seq1	1831	1836	+	CAGAAG
9308	MA0080.1.SPI1	5.4958	0.865083	seq1	798	803	-	GAGAAG
9308	MA0080.1.SPI1	5.37218	0.859896	seq1	407	412	-	GGGAAT
9308	MA0080.1.SPI1	5.30769	0.857189	seq1	523	528	+	AGGAAA
9308	MA0080.1.SPI1	5.30769	0.857189	seq1	645	650	-	AGGAAA
9308	MA0080.1.SPI1	5.30769	0.857189	seq1	1065	1070	-	AGGAAA
9308	MA0080.1.SPI1	5.30769	0.857189	seq1	1210	1215	-	AGGAAA
9308	MA0080.1.SPI1	5.30769	0.857189	seq1	1652	1657	-	AGGAAA
9308	MA0080.1.SPI1	5.11597	0.849143	seq1	1064	1069	-	GGAAAG
9308	MA0080.1.SPI1	5.10106	0.848517	seq1	159	164	+	AAGAAG
9308	MA0080.1.SPI1	5.02891	0.84549	seq1	1817	1822	-	CCGAAG
9308	MA0080.1.SPI1	4.97744	0.843329	seq1	944	949	+	AGGAAT
9308	MA0080.1.SPI1	4.97744	0.843329	seq1	950	955	-	AGGAAT
9308	MA0080.1.SPI1	4.83249	0.837247	seq1	89	94	-	ATGAAG
9308	MA0080.1.SPI1	4.83249	0.837247	seq1	649	654	-	ATGAAG
9308	MA0080.1.SPI1	4.83249	0.837247	seq1	867	872	-	ATGAAG
9308	MA0080.1.SPI1	4.83249	0.837247	seq1	1051	1056	-	ATGAAG
9308	MA0080.1.SPI1	4.78571	0.835284	seq1	822	827	+	GGTAAG
9308	MA0080.1.SPI1	4.72122	0.832577	seq1	545	550	-	AGAAAG
9308	MA0080.1.SPI1	4.72122	0.832577	seq1	750	755	-	AGAAAG
9308	MA0080.1.SPI1	4.72122	0.832577	seq1	882	887	-	AGAAAG
9308	MA0080.1.SPI1	4.72122	0.832577	seq1	997	1002	-	AGAAAG
9308	MA0080.1.SPI1	4.64418	0.829344	seq1	693	698	+	GAGAAC
9308	MA0080.1.SPI1	4.64418	0.829344	seq1	1521	1526	+	GAGAAC
9308	MA0080.1.SPI1	4.50754	0.82361	seq1	738	743	-	CTGAAC
9308	MA0080.1.SPI1	4.50754	0.82361	seq1	1320	1325	+	CTGAAC
9308	MA0080.1.SPI1	4.50754	0.82361	seq1	2051	2056	+	CTGAAC
9308	MA0080.1.SPI1	4.39097	0.818717	seq1	806	811	-	AGTAAG
9308	MA0080.1.SPI1	4.39097	0.818717	seq1	1564	1569	-	AGTAAG
9308	MA0080.1.SPI1	4.38531	0.81848	seq1	1988	1993	+	CGGCAG
9308	MA0080.1.SPI1	4.38531	0.81848	seq1	2078	2083	-	CGGATG
9308	MA0080.1.SPI1	4.26435	0.813404	seq1	1651	1656	-	GGAAAC
9308	MA0080.1.SPI1	4.25339	0.812944	seq1	343	348	+	GGGCAG
9308	MA0080.1.SPI1	4.25339	0.812944	seq1	456	461	+	GGGCAG
9308	MA0080.1.SPI1	4.25339	0.812944	seq1	769	774	-	GGGCAG
9308	MA0080.1.SPI1	4.25339	0.812944	seq1	1122	1127	+	GGGATG
9308	MA0080.1.SPI1	4.24944	0.812778	seq1	475	480	-	AAGAAC
9308	MA0080.1.SPI1	4.24944	0.812778	seq1	542	547	-	AAGAAC
9309	MA0081.1.SPIB	10.4696	1	seq1	521	527	+	AGAGGAA
9309	MA0081.1.SPIB	10.4696	1	seq1	1653	1659	-	AGAGGAA
9309	MA0081.1.SPIB	9.50433	0.967024	seq1	1525	1531	+	ACAGGAA
9309	MA0081.1.SPIB	8.77469	0.942096	seq1	1066	1072	-	TCAGGAA
9309	MA0081.1.SPIB	6.32167	0.858291	seq1	546	552	-	AGAGAAA
9309	MA0081.1.SPIB	6.23238	0.85524	seq1	1829	1835	+	AGCAGAA
9309	MA0081.1.SPIB	5.87673	0.84309	seq1	1500	1506	-	ATGGGAA
9309	MA0081.1.SPIB	5.80389	0.840601	seq1	476	482	-	ACAAGAA
9309	MA0081.1.SPIB	5.6403	0.835012	seq1	1243	1249	+	AGAGGCA
9309	MA0081.1.SPIB	5.59203	0.833363	seq1	807	813	-	TGAGTAA
9309	MA0081.1.SPIB	5.27827	0.822644	seq1	942	948	+	CCAGGAA
9309	MA0081.1.SPIB	5.27827	0.822644	seq1	1211	1217	-	GCAGGAA
9309	MA0081.1.SPIB	5.14709	0.818162	seq1	1357	1363	-	TTGGGAA
9309	MA0081.1.SPIB	5.13284	0.817675	seq1	1170	1176	-	AGCGGAG
9309	MA0081.1.SPIB	5.10355	0.816675	seq1	1986	1992	+	AGCGGCA
9309	MA0081.1.SPIB	4.93995	0.811086	seq1	315	321	+	TGAGGAC
9309	MA0081.1.SPIB	4.93995	0.811086	seq1	1330	1336	-	TGAGGAC
9309	MA0081.1.SPIB	4.93995	0.811086	seq1	1348	1354	-	TGAGGAG
9309	MA0081.1.SPIB	4.91066	0.810085	seq1	1215	1221	-	TGAGGCA
9309	MA0081.1.SPIB	4.70436	0.803037	seq1	399	405	-	ACAGGAG
9309	MA0081.1.SPIB	4.70436	0.803037	seq1	614	620	-	ACAGGAC
9309	MA0081.1.SPIB	4.70436	0.803037	seq1	868	874	-	ACATGAA
9309	MA0081.1.SPIB	4.70436	0.803037	seq1	1325	1331	-	ACAGGAG
9309	MA0081.1.SPIB	4.67507	0.802036	seq1	137	143	-	ACAGGCA
9309	MA0081.1.SPIB	4.67507	0.802036	seq1	1032	1038	-	ACAGGCA
9309	MA0081.1.SPIB	4.67507	0.802036	seq1	1099	1105	-	ACAGGGA
9312	MA0084.1.SRY	10.2339	0.95219	seq1	1648	1656	-	GGAAACAAT
9312	MA0084.1.SRY	9.56591	0.929827	seq1	1660	1668	+	TTTAACAAA
9312	MA0084.1.SRY	9.47409	0.926753	seq1	1604	1612	-	TAAAACAAA
9312	MA0084.1.SRY	8.91389	0.907998	seq1	1430	1438	-	AAAAACAAA
9312	MA0084.1.SRY	7.81425	0.871182	seq1	1671	1679	+	TTTAATAAT
9312	MA0084.1.SRY	7.80511	0.870876	seq1	1426	1434	-	ACAAACAAA
9312	MA0084.1.SRY	7.78171	0.870093	seq1	1624	1632	+	ATAAATAAT
9312	MA0084.1.SRY	7.61654	0.864563	seq1	2051	2059	+	CTGAACAAA
9312	MA0084.1.SRY	7.53324	0.861774	seq1	150	158	-	AGATACAAT
9312	MA0084.1.SRY	7.05386	0.845725	seq1	1271	1279	-	AAATACAAA
9312	MA0084.1.SRY	6.63458	0.831688	seq1	1674	1682	+	AATAATAAT
9312	MA0084.1.SRY	6.48046	0.826528	seq1	1533	1541	-	CCAAACAAG
9312	MA0084.1.SRY	6.45296	0.825607	seq1	1681	1689	+	ATAAAAAAT
9312	MA0084.1.SRY	6.40516	0.824007	seq1	597	605	-	CCTCACAAT
9312	MA0084.1.SRY	6.35503	0.822328	seq1	1641	1649	-	ATATTCAAT
9312	MA0084.1.SRY	6.34869	0.822116	seq1	1513	1521	+	ATATACAAG
9312	MA0084.1.SRY	6.30764	0.820742	seq1	178	186	-	AAAATCAAA
9312	MA0084.1.SRY	6.29176	0.82021	seq1	510	518	-	TAAAACCAT
9312	MA0084.1.SRY	6.0097	0.810767	seq1	487	495	+	GTAAATAAG
9312	MA0084.1.SRY	5.98919	0.81008	seq1	569	577	+	TAAGACAAG
9312	MA0084.1.SRY	5.96611	0.809307	seq1	1620	1628	+	ATTAATAAA
9312	MA0084.1.SRY	5.92168	0.80782	seq1	1473	1481	-	CTATATAAT
9312	MA0084.1.SRY	5.88728	0.806668	seq1	300	308	-	AAAACCAAT
9312	MA0084.1.SRY	5.88728	0.806668	seq1	1703	1711	-	CAAAGCAAT
9312	MA0084.1.SRY	5.8661	0.805959	seq1	899	907	-	TAAAACAGA
9312	MA0084.1.SRY	5.82738	0.804663	seq1	779	787	-	ATTTTCAAT
9312	MA0084.1.SRY	5.73283	0.801498	seq1	1439	1447	-	AATAACAAC
9319	MA0091.1.TAL1::TCF3	7.78029	0.814337	seq1	118	129	-	AATACACCTGTT
9319	MA0091.1.TAL1::TCF3	7.35306	0.805004	seq1	410	421	-	ACAACATGTGGG
9321	MA0093.1.USF1	8.36731	0.892505	seq1	411	417	-	CATGTGG
9321	MA0093.1.USF1	8.36731	0.892505	seq1	1772	1778	-	CATGTGG
9321	MA0093.1.USF1	7.79957	0.872968	seq1	552	558	-	CATGTGA
9321	MA0093.1.USF1	7.0683	0.847803	seq1	835	841	+	CAAGTGG
9321	MA0093.1.USF1	6.54017	0.829629	seq1	412	418	+	CACATGT
9321	MA0093.1.USF1	6.54017	0.829629	seq1	553	559	+	CACATGT
9321	MA0093.1.USF1	6.54017	0.829629	seq1	554	560	-	CACATGT
9321	MA0093.1.USF1	6.50057	0.828267	seq1	221	227	+	CAGGTGA
9321	MA0093.1.USF1	6.50057	0.828267	seq1	1335	1341	+	CAGGTGA
9321	MA0093.1.USF1	6.45226	0.826604	seq1	220	226	-	CACCTGA
9321	MA0093.1.USF1	6.45226	0.826604	seq1	1041	1047	-	CACCTGA
9321	MA0093.1.USF1	6.45226	0.826604	seq1	1334	1340	-	CACCTGA
9321	MA0093.1.USF1	6.17778	0.817159	seq1	555	561	+	CATGTGC
9321	MA0093.1.USF1	5.79746	0.804071	seq1	120	126	+	CAGGTGT
9321	MA0093.1.USF1	5.79746	0.804071	seq1	1042	1048	+	CAGGTGT
9321	MA0093.1.USF1	5.74915	0.802409	seq1	119	125	-	CACCTGT
9321	MA0093.1.USF1	5.74915	0.802409	seq1	834	840	-	CACTTGT
9323	MA0095.1.YY1	8.19127	0.990201	seq1	509	514	-	ACCATC
9323	MA0095.1.YY1	7.38865	0.949208	seq1	56	61	-	TCCATC
9323	MA0095.1.YY1	7.38865	0.949208	seq1	1124	1129	-	TCCATC
9323	MA0095.1.YY1	7.38865	0.949208	seq1	1928	1933	+	TCCATC
9323	MA0095.1.YY1	7.21934	0.940561	seq1	563	568	+	GCCATG
9323	MA0095.1.YY1	7.21934	0.940561	seq1	591	596	+	GCCATG
9323	MA0095.1.YY1	7.21934	0.940561	seq1	1205	1210	+	GCCATT
9323	MA0095.1.YY1	7.02748	0.930762	seq1	354	359	-	ACCATA
9323	MA0095.1.YY1	7.02748	0.930762	seq1	1075	1080	+	ACCATA
9323	MA0095.1.YY1	6.39962	0.898695	seq1	1288	1293	-	CCCATC
9323	MA0095.1.YY1	6.39962	0.898695	seq1	1502	1507	+	CCCATC
9323	MA0095.1.YY1	6.22486	0.889769	seq1	8	13	-	TCCATG
9323	MA0095.1.YY1	6.22486	0.889769	seq1	238	243	-	TCCATA
9323	MA0095.1.YY1	6.22486	0.889769	seq1	1144	1149	+	TCCATG
9323	MA0095.1.YY1	6.22486	0.889769	seq1	1738	1743	-	TCCATT
9323	MA0095.1.YY1	5.23583	0.839256	seq1	109	114	+	CCCATT
9323	MA0095.1.YY1	5.23583	0.839256	seq1	147	152	+	CCCATT
9323	MA0095.1.YY1	5.23583	0.839256	seq1	451	456	-	CCCATG
9323	MA0095.1.YY1	5.23583	0.839256	seq1	467	472	+	CCCATA
9323	MA0095.1.YY1	5.23583	0.839256	seq1	1745	1750	+	CCCATG
9323	MA0095.1.YY1	5.23583	0.839256	seq1	1961	1966	-	CCCATA
9323	MA0095.1.YY1	5.12323	0.833506	seq1	1086	1091	+	ATCATC
9326	MA0098.1.ETS1	7.63289	0.992422	seq1	523	528	-	TTTCCT
9326	MA0098.1.ETS1	7.63289	0.992422	seq1	645	650	+	TTTCCT
9326	MA0098.1.ETS1	7.63289	0.992422	seq1	1065	1070	+	TTTCCT
9326	MA0098.1.ETS1	7.63289	0.992422	seq1	1210	1215	+	TTTCCT
9326	MA0098.1.ETS1	7.63289	0.992422	seq1	1652	1657	+	TTTCCT
9326	MA0098.1.ETS1	7.39347	0.981378	seq1	2078	2083	+	CATCCG
9326	MA0098.1.ETS1	7.22918	0.973799	seq1	1088	1093	+	CATCCT
9326	MA0098.1.ETS1	6.29975	0.930928	seq1	200	205	-	CTTCCA
9326	MA0098.1.ETS1	5.97749	0.916063	seq1	944	949	-	ATTCCT
9326	MA0098.1.ETS1	5.97749	0.916063	seq1	950	955	+	ATTCCT
9326	MA0098.1.ETS1	5.97749	0.916063	seq1	1527	1532	-	GTTCCT
9326	MA0098.1.ETS1	5.89604	0.912306	seq1	130	135	+	TATCCA
9326	MA0098.1.ETS1	5.77712	0.906821	seq1	289	294	-	CTTCCC
9326	MA0098.1.ETS1	5.77712	0.906821	seq1	1356	1361	+	CTTCCC
9326	MA0098.1.ETS1	5.77712	0.906821	seq1	1499	1504	+	CTTCCC
9326	MA0098.1.ETS1	5.77712	0.906821	seq1	2023	2028	+	CTTCCC
9326	MA0098.1.ETS1	5.73808	0.90502	seq1	1340	1345	+	GATCCG
9326	MA0098.1.ETS1	5.57378	0.897441	seq1	528	533	+	AATCCT
9326	MA0098.1.ETS1	5.37341	0.888199	seq1	1097	1102	+	TATCCC
9326	MA0098.1.ETS1	5.37341	0.888199	seq1	1122	1127	-	CATCCC
9326	MA0098.1.ETS1	4.24064	0.835948	seq1	58	63	-	GATCCA
9326	MA0098.1.ETS1	4.12173	0.830462	seq1	407	412	+	ATTCCC
9326	MA0098.1.ETS1	3.83867	0.817406	seq1	1169	1174	+	TCTCCG
9326	MA0098.1.ETS1	3.83867	0.817406	seq1	1916	1921	-	CCTCCG
9326	MA0098.1.ETS1	3.83867	0.817406	seq1	2012	2017	+	TCTCCG
9326	MA0098.1.ETS1	3.82245	0.816658	seq1	586	591	+	CTTCTG
9326	MA0098.1.ETS1	3.82245	0.816658	seq1	730	735	+	CTTCTG
9326	MA0098.1.ETS1	3.82245	0.816658	seq1	812	817	-	CTTCTG
9326	MA0098.1.ETS1	3.82245	0.816658	seq1	1793	1798	-	CTTCTG
9326	MA0098.1.ETS1	3.82245	0.816658	seq1	1831	1836	-	CTTCTG
9326	MA0098.1.ETS1	3.82245	0.816658	seq1	2024	2029	+	TTCCCG
9326	MA0098.1.ETS1	3.82245	0.816658	seq1	2086	2091	+	CTCCCG
9326	MA0098.1.ETS1	3.71801	0.81184	seq1	1237	1242	-	AATCCC
9326	MA0098.1.ETS1	3.71801	0.81184	seq1	1370	1375	-	AATCCC
9326	MA0098.1.ETS1	3.67437	0.809827	seq1	19	24	-	TCTCCT
9326	MA0098.1.ETS1	3.67437	0.809827	seq1	317	322	-	TGTCCT
9326	MA0098.1.ETS1	3.67437	0.809827	seq1	1026	1031	+	CCTCCT
9326	MA0098.1.ETS1	3.67437	0.809827	seq1	1091	1096	+	CCTCCT
9326	MA0098.1.ETS1	3.67437	0.809827	seq1	1329	1334	+	TGTCCT
9326	MA0098.1.ETS1	3.67437	0.809827	seq1	1347	1352	+	CCTCCT
9326	MA0098.1.ETS1	3.67437	0.809827	seq1	1919	1924	-	CGTCCT
9326	MA0098.1.ETS1	3.65816	0.809079	seq1	40	45	-	TTTCTT
9326	MA0098.1.ETS1	3.65816	0.809079	seq1	159	164	-	CTTCTT
9326	MA0098.1.ETS1	3.65816	0.809079	seq1	172	177	+	CTTGCT
9326	MA0098.1.ETS1	3.65816	0.809079	seq1	723	728	+	CTCCCT
9326	MA0098.1.ETS1	3.65816	0.809079	seq1	1697	1702	-	CTTGCT
9326	MA0098.1.ETS1	3.65816	0.809079	seq1	1853	1858	+	TTTGCT
9329	MA0101.1.REL	8.29433	0.856854	seq1	524	533	-	AGGATTTTCC
9329	MA0101.1.REL	8.24736	0.855413	seq1	1290	1299	+	TGGGGTTTCA
9329	MA0101.1.REL	8.04769	0.84929	seq1	205	214	+	GGGACTTGCC
9329	MA0101.1.REL	7.57359	0.834751	seq1	945	954	+	GGAATATTCC
9329	MA0101.1.REL	7.57359	0.834751	seq1	945	954	-	GGAATATTCC
9329	MA0101.1.REL	7.28786	0.825988	seq1	404	413	-	TGGGAATTAC
9329	MA0101.1.REL	6.80105	0.811059	seq1	402	411	+	CTGTAATTCC
9329	MA0101.1.REL	6.7966	0.810923	seq1	2007	2016	+	CGGAGTCTCC
9329	MA0101.1.REL	6.75695	0.809707	seq1	403	412	-	GGGAATTACA
9329	MA0101.1.REL	6.6469	0.806332	seq1	1369	1378	+	TGGGATTACA
9333	MA0105.2.NFKB1	9.04834	0.819033	seq1	1291	1301	+	GGGGTTTCACC
9333	MA0105.2.NFKB1	8.52108	0.806473	seq1	602	612	-	GGGGAGGCCTC
9335	MA0107.1.RELA	9.81607	0.857297	seq1	205	214	+	GGGACTTGCC
9335	MA0107.1.RELA	9.33783	0.844782	seq1	524	533	-	AGGATTTTCC
9335	MA0107.1.RELA	8.72085	0.828636	seq1	2007	2016	+	CGGAGTCTCC
9335	MA0107.1.RELA	7.8219	0.805112	seq1	1290	1299	+	TGGGGTTTCA
9342	MA0113.1.NR3C1	11.3322	0.85524	seq1	735	752	-	AAGATCATTCTGAACTAC
9342	MA0113.1.NR3C1	10.9578	0.847907	seq1	861	878	-	TAGAACATGAAGTCCTAG
9342	MA0113.1.NR3C1	10.3875	0.836737	seq1	463	480	-	AAGAACAGTATGGGCTAG
9342	MA0113.1.NR3C1	9.58604	0.821039	seq1	890	907	-	TAAAACAGAATGTACATA
9342	MA0113.1.NR3C1	8.96378	0.808851	seq1	862	879	+	TAGGACTTCATGTTCTAT
9348	MA0119.1.NFIC::TLX1	12.6739	0.839097	seq1	581	594	-	TGGCAGAAGGCAAA
9353	MA0124.1.NKX3-1	8.33279	0.883275	seq1	1080	1086	+	ATACATA
9353	MA0124.1.NKX3-1	7.41103	0.850146	seq1	492	498	-	AGACTTA
9353	MA0124.1.NKX3-1	7.41103	0.850146	seq1	1478	1484	+	ATAGTTA
9353	MA0124.1.NKX3-1	6.55528	0.81939	seq1	125	131	+	GTATTTA
9353	MA0124.1.NKX3-1	6.55528	0.81939	seq1	488	494	-	TTATTTA
9353	MA0124.1.NKX3-1	6.55528	0.81939	seq1	535	541	+	TTACTTG
9353	MA0124.1.NKX3-1	6.55528	0.81939	seq1	890	896	-	GTACATA
9353	MA0124.1.NKX3-1	6.55528	0.81939	seq1	1443	1449	+	TTATTTA
9353	MA0124.1.NKX3-1	6.55528	0.81939	seq1	1452	1458	+	GCACTTA
9353	MA0124.1.NKX3-1	6.55528	0.81939	seq1	1565	1571	+	TTACTAA
9353	MA0124.1.NKX3-1	6.55528	0.81939	seq1	1625	1631	-	TTATTTA
9353	MA0124.1.NKX3-1	6.55528	0.81939	seq1	1632	1638	-	GTACATA
9353	MA0124.1.NKX3-1	6.55528	0.81939	seq1	1635	1641	+	GTACATA
9359	MA0130.1.ZNF354C	8.72314	0.991568	seq1	1186	1191	+	CTCCAC
9359	MA0130.1.ZNF354C	8.72314	0.991568	seq1	1555	1560	+	CTCCAC
9359	MA0130.1.ZNF354C	7.91578	0.956231	seq1	1894	1899	-	GTCCAC
9359	MA0130.1.ZNF354C	7.13818	0.922196	seq1	481	486	-	CACCAC
9359	MA0130.1.ZNF354C	7.13818	0.922196	seq1	921	926	+	CACCAC
9359	MA0130.1.ZNF354C	7.13818	0.922196	seq1	1252	1257	+	CACCAC
9359	MA0130.1.ZNF354C	7.13818	0.922196	seq1	1255	1260	+	CACCAC
9359	MA0130.1.ZNF354C	7.13818	0.922196	seq1	1460	1465	+	CACCAC
9359	MA0130.1.ZNF354C	7.13818	0.922196	seq1	2070	2075	-	CACCAC
9359	MA0130.1.ZNF354C	6.91578	0.912462	seq1	937	942	+	ACCCAC
9359	MA0130.1.ZNF354C	6.72314	0.904031	seq1	370	375	+	CCCCAC
9359	MA0130.1.ZNF354C	5.91578	0.868694	seq1	199	204	-	TTCCAC
9359	MA0130.1.ZNF354C	5.91578	0.868694	seq1	1770	1775	+	GCCCAC
9359	MA0130.1.ZNF354C	5.91578	0.868694	seq1	2073	2078	-	GCCCAC
9359	MA0130.1.ZNF354C	5.72314	0.860262	seq1	1001	1006	+	CTCCAG
9359	MA0130.1.ZNF354C	5.72314	0.860262	seq1	1150	1155	-	CTCCAG
9359	MA0130.1.ZNF354C	5.33082	0.843091	seq1	838	843	-	AGCCAC
9359	MA0130.1.ZNF354C	5.33082	0.843091	seq1	1385	1390	+	AGCCAC
9359	MA0130.1.ZNF354C	5.33082	0.843091	seq1	2030	2035	-	AGCCAC
9359	MA0130.1.ZNF354C	4.91578	0.824925	seq1	57	62	-	ATCCAT
9359	MA0130.1.ZNF354C	4.91578	0.824925	seq1	63	68	-	GTCCAG
9359	MA0130.1.ZNF354C	4.91578	0.824925	seq1	131	136	+	ATCCAA
9359	MA0130.1.ZNF354C	4.82832	0.821097	seq1	123	128	-	ATACAC
9359	MA0130.1.ZNF354C	4.82832	0.821097	seq1	705	710	+	ATACAC
9359	MA0130.1.ZNF354C	4.82832	0.821097	seq1	1089	1094	+	ATCCTC
9359	MA0130.1.ZNF354C	4.82832	0.821097	seq1	1121	1126	-	ATCCCC
9359	MA0130.1.ZNF354C	4.82832	0.821097	seq1	1341	1346	+	ATCCGC
9359	MA0130.1.ZNF354C	4.82832	0.821097	seq1	1751	1756	+	ATTCAC
9359	MA0130.1.ZNF354C	4.82832	0.821097	seq1	2079	2084	+	ATCCGC
9359	MA0130.1.ZNF354C	4.72314	0.816493	seq1	9	14	-	CTCCAT
9359	MA0130.1.ZNF354C	4.72314	0.816493	seq1	30	35	-	CTCCAA
9359	MA0130.1.ZNF354C	4.72314	0.816493	seq1	1125	1130	-	CTCCAT
9359	MA0130.1.ZNF354C	4.72314	0.816493	seq1	1739	1744	-	CTCCAT
9359	MA0130.1.ZNF354C	4.72314	0.816493	seq1	1927	1932	+	CTCCAT
9359	MA0130.1.ZNF354C	4.63567	0.812665	seq1	607	612	+	CTCCCC
9359	MA0130.1.ZNF354C	4.63567	0.812665	seq1	1155	1160	-	CTGCAC
9359	MA0130.1.ZNF354C	4.63567	0.812665	seq1	1170	1175	+	CTCCGC
9359	MA0130.1.ZNF354C	4.63567	0.812665	seq1	1283	1288	-	CTCTAC
9359	MA0130.1.ZNF354C	4.63567	0.812665	seq1	1348	1353	+	CTCCTC
9359	MA0130.1.ZNF354C	4.63567	0.812665	seq1	1825	1830	-	CTCCGC
9359	MA0130.1.ZNF354C	4.63567	0.812665	seq1	1886	1891	-	CTCTAC
9359	MA0130.1.ZNF354C	4.63567	0.812665	seq1	1915	1920	-	CTCCGC
9359	MA0130.1.ZNF354C	4.63567	0.812665	seq1	2006	2011	-	CTCCGC
9376	MA0148.1.FOXA1	11.6226	0.918091	seq1	1428	1438	+	TGTTTGTTTTT
9376	MA0148.1.FOXA1	10.4226	0.897248	seq1	1650	1660	+	TGTTTCCTCTT
9376	MA0148.1.FOXA1	9.47592	0.880806	seq1	2051	2061	-	TATTTGTTCAG
9376	MA0148.1.FOXA1	9.16028	0.875324	seq1	1408	1418	+	TGTTTGTTGTT
9376	MA0148.1.FOXA1	8.63922	0.866274	seq1	1103	1113	+	TGTTTTTTTTT
9376	MA0148.1.FOXA1	7.6638	0.849332	seq1	1424	1434	+	TGTTTGTTTGT
9376	MA0148.1.FOXA1	6.59119	0.830703	seq1	1631	1641	-	TATGTACATAT
9376	MA0148.1.FOXA1	6.59119	0.830703	seq1	1632	1642	+	TATGTACATAT
9376	MA0148.1.FOXA1	6.21405	0.824152	seq1	890	900	+	TATGTACATTC
9376	MA0148.1.FOXA1	5.9867	0.820204	seq1	1535	1545	+	TGTTTGGTTGG
9376	MA0148.1.FOXA1	5.88589	0.818453	seq1	1620	1630	-	TATTTATTAAT
9376	MA0148.1.FOXA1	5.48683	0.811522	seq1	1766	1776	-	TGTGGGCTCTA
9376	MA0148.1.FOXA1	5.41385	0.810254	seq1	126	136	+	TATTTATCCAA
9383	MA0137.2.STAT1	9.44325	0.834088	seq1	282	296	-	GCCTTCCCAGTAGTC
9383	MA0137.2.STAT1	8.3147	0.81587	seq1	1930	1944	+	CATCTCTTAGAAACG
9383	MA0137.2.STAT1	7.84797	0.808335	seq1	856	870	-	GAAGTCCTAGAAGTC
9383	MA0137.2.STAT1	7.84567	0.808298	seq1	1497	1511	+	CTCTTCCCATCAGAA
9388	MA0150.1.NFE2L2	8.56058	0.814481	seq1	1156	1166	-	ATGCCACTGCA
9388	MA0150.1.NFE2L2	8.51145	0.81326	seq1	362	372	-	GGGACACAGCC
9390	MA0152.1.NFATC2	9.49015	0.931047	seq1	523	529	-	TTTTCCT
9390	MA0152.1.NFATC2	9.49015	0.931047	seq1	644	650	+	TTTTCCT
9390	MA0152.1.NFATC2	9.49015	0.931047	seq1	1209	1215	+	TTTTCCT
9390	MA0152.1.NFATC2	7.88577	0.871874	seq1	129	135	+	TTATCCA
9390	MA0152.1.NFATC2	7.88577	0.871874	seq1	999	1005	+	TTCTCCA
9390	MA0152.1.NFATC2	7.05028	0.841059	seq1	1141	1147	+	TTGTCCA
9390	MA0152.1.NFATC2	6.94041	0.837007	seq1	184	190	+	TTTACCA
9390	MA0152.1.NFATC2	6.94041	0.837007	seq1	485	491	-	TTTACCA
9390	MA0152.1.NFATC2	6.94041	0.837007	seq1	780	786	-	TTTTCAA
9390	MA0152.1.NFATC2	6.94041	0.837007	seq1	1611	1617	-	TTTTCTA
9390	MA0152.1.NFATC2	6.79047	0.831477	seq1	1651	1657	+	GTTTCCT
9390	MA0152.1.NFATC2	6.42094	0.817847	seq1	1498	1504	+	TCTTCCC
9390	MA0152.1.NFATC2	6.26479	0.812088	seq1	1064	1070	+	CTTTCCT
9390	MA0152.1.NFATC2	6.19852	0.809644	seq1	944	950	-	TATTCCT
9390	MA0152.1.NFATC2	6.19852	0.809644	seq1	949	955	+	TATTCCT
9390	MA0152.1.NFATC2	5.96026	0.800856	seq1	533	539	+	TTTTACT
9391	MA0153.1.HNF1B	10.382	0.841357	seq1	1621	1632	+	TTAATAAATAAT
9393	MA0155.1.INSM1	9.30064	0.839133	seq1	1959	1970	+	TCTATGGGGTCA
9393	MA0155.1.INSM1	8.83775	0.829428	seq1	449	460	+	ATCATGGGGGCA
9393	MA0155.1.INSM1	8.16487	0.815322	seq1	1784	1795	+	TGTCAGGCGCAG
9393	MA0155.1.INSM1	8.04593	0.812828	seq1	1115	1126	+	TTTTTGGGGGAT
9393	MA0155.1.INSM1	7.88919	0.809542	seq1	1998	2009	+	GGTCTGGGGCGG
9394	MA0156.1.FEV	9.4709	0.909927	seq1	2022	2029	-	CGGGAAGT
9394	MA0156.1.FEV	8.09976	0.86198	seq1	1064	1071	-	CAGGAAAG
9394	MA0156.1.FEV	8.09976	0.86198	seq1	1209	1216	-	CAGGAAAA
9394	MA0156.1.FEV	7.90454	0.855153	seq1	866	873	-	CATGAAGT
9394	MA0156.1.FEV	6.43658	0.80382	seq1	18	25	+	AAGGAGAT
9394	MA0156.1.FEV	6.32888	0.800054	seq1	644	651	-	AAGGAAAA
9395	MA0157.1.FOXO3	8.78665	0.887286	seq1	486	493	+	GGTAAATA
9395	MA0157.1.FOXO3	8.03598	0.86207	seq1	781	788	+	TGAAAATA
9395	MA0157.1.FOXO3	8.03598	0.86207	seq1	978	985	-	TGAAAATA
9395	MA0157.1.FOXO3	7.60212	0.847495	seq1	1070	1077	-	GGTAATCA
9395	MA0157.1.FOXO3	7.46993	0.843055	seq1	753	760	+	TCTAAACT
9395	MA0157.1.FOXO3	6.86024	0.822574	seq1	1444	1451	-	TATAAATA
9395	MA0157.1.FOXO3	6.85145	0.822279	seq1	692	699	+	TGAGAACA
9395	MA0157.1.FOXO3	6.61723	0.814411	seq1	890	897	-	TGTACATA
9395	MA0157.1.FOXO3	6.61723	0.814411	seq1	1632	1639	-	TGTACATA
9395	MA0157.1.FOXO3	6.61723	0.814411	seq1	1634	1641	+	TGTACATA
9395	MA0157.1.FOXO3	6.45764	0.80905	seq1	1650	1657	-	AGGAAACA
9395	MA0157.1.FOXO3	6.40607	0.807318	seq1	365	372	-	GGGACACA
9395	MA0157.1.FOXO3	6.26726	0.802655	seq1	126	133	-	GATAAATA
9395	MA0157.1.FOXO3	6.25847	0.80236	seq1	1139	1146	-	GGACAACA
9396	MA0158.1.HOXA5	9.44083	0.985374	seq1	1264	1271	+	CGCTAATT
9396	MA0158.1.HOXA5	8.76233	0.961478	seq1	402	409	+	CTGTAATT
9396	MA0158.1.HOXA5	8.66279	0.957973	seq1	652	659	+	CATAAATT
9396	MA0158.1.HOXA5	7.7327	0.925216	seq1	258	265	+	CTGAAATG
9396	MA0158.1.HOXA5	6.85341	0.894248	seq1	1239	1246	-	CTCTAATC
9396	MA0158.1.HOXA5	6.43889	0.879649	seq1	733	740	+	CTGTAGTT
9396	MA0158.1.HOXA5	6.43814	0.879623	seq1	1372	1379	-	CTGTAATC
9396	MA0158.1.HOXA5	6.33935	0.876143	seq1	1054	1061	-	CTCTTATG
9396	MA0158.1.HOXA5	6.18732	0.870789	seq1	40	47	+	AAGAAATG
9396	MA0158.1.HOXA5	6.17492	0.870352	seq1	387	394	+	CTTGAATT
9396	MA0158.1.HOXA5	6.17265	0.870272	seq1	391	398	-	CTATAATT
9396	MA0158.1.HOXA5	6.04349	0.865723	seq1	716	723	-	GACTAATT
9396	MA0158.1.HOXA5	6.02364	0.865024	seq1	250	257	+	AGTTAATG
9396	MA0158.1.HOXA5	5.52867	0.847592	seq1	1566	1573	+	TACTAATG
9396	MA0158.1.HOXA5	5.52865	0.847591	seq1	44	51	-	CAGTCATT
9396	MA0158.1.HOXA5	5.36499	0.841827	seq1	712	719	+	TTCTAATT
9396	MA0158.1.HOXA5	5.26543	0.838321	seq1	2041	2048	+	CTCTGATT
9396	MA0158.1.HOXA5	5.21294	0.836472	seq1	656	663	-	GGGTAATT
9396	MA0158.1.HOXA5	5.20847	0.836315	seq1	1453	1460	+	CACTTATC
9396	MA0158.1.HOXA5	5.17209	0.835033	seq1	1670	1677	+	CTTTAATA
9396	MA0158.1.HOXA5	5.08481	0.83196	seq1	250	257	-	CATTAACT
9396	MA0158.1.HOXA5	4.79322	0.82169	seq1	1663	1670	+	AACAAATC
9396	MA0158.1.HOXA5	4.7932	0.821689	seq1	282	289	-	CAGTAGTC
9396	MA0158.1.HOXA5	4.7932	0.821689	seq1	440	447	-	CAGTTATC
9396	MA0158.1.HOXA5	4.7932	0.821689	seq1	1323	1330	-	CAGGAGTT
9396	MA0158.1.HOXA5	4.7932	0.821689	seq1	1725	1732	-	CGCTTATC
9396	MA0158.1.HOXA5	4.75062	0.82019	seq1	311	318	-	CTCACATT
9396	MA0158.1.HOXA5	4.69441	0.81821	seq1	412	419	+	CACATGTT
9396	MA0158.1.HOXA5	4.6303	0.815952	seq1	757	764	-	ATCTAGTT
9396	MA0158.1.HOXA5	4.58694	0.814425	seq1	1756	1763	+	CTTTCATT
9396	MA0158.1.HOXA5	4.52998	0.812419	seq1	1468	1475	+	CATGTATT
9396	MA0158.1.HOXA5	4.47825	0.810597	seq1	1021	1028	-	AGGTAGTT
9396	MA0158.1.HOXA5	4.40632	0.808064	seq1	1688	1695	-	CTTTAAAT
9396	MA0158.1.HOXA5	4.40632	0.808064	seq1	1733	1740	+	CTTTAAAT
9396	MA0158.1.HOXA5	4.3787	0.807091	seq1	170	177	-	AGCAAGTT
9396	MA0158.1.HOXA5	4.33536	0.805565	seq1	111	118	-	TTCAAATG
9396	MA0158.1.HOXA5	4.33536	0.805565	seq1	1760	1767	-	TATAAATG
9396	MA0158.1.HOXA5	4.2358	0.802058	seq1	551	558	+	CTCACATG
9396	MA0158.1.HOXA5	4.21502	0.801326	seq1	166	173	-	AGTTAGTT
9396	MA0158.1.HOXA5	4.20564	0.800996	seq1	194	201	-	CACCTATT
9396	MA0158.1.HOXA5	4.1796	0.800079	seq1	553	560	-	CACATGTG
9396	MA0158.1.HOXA5	4.1796	0.800079	seq1	553	560	+	CACATGTG
9397	MA0159.1.RARA::RXRA	10.203	0.806189	seq1	1965	1981	+	GGGTCAACTGGGGGGCT
9398	MA0160.1.NR4A2	6.94479	0.835074	seq1	1328	1335	-	GAGGACAG
9398	MA0160.1.NR4A2	6.76845	0.828878	seq1	745	752	-	AAGATCAT
9398	MA0160.1.NR4A2	6.52681	0.820388	seq1	473	480	-	AAGAACAG
9398	MA0160.1.NR4A2	6.47078	0.818419	seq1	341	348	+	AAGGGCAG
9398	MA0160.1.NR4A2	6.47078	0.818419	seq1	769	776	-	AAGGGCAG
9398	MA0160.1.NR4A2	6.41575	0.816485	seq1	1964	1971	+	GGGGTCAA
9398	MA0160.1.NR4A2	6.02076	0.802607	seq1	502	509	+	AAGGTCTG
9399	MA0161.1.NFIC	8.52041	0.960578	seq1	360	365	+	TTGGCT
9399	MA0161.1.NFIC	8.52041	0.960578	seq1	2047	2052	+	TTGGCT
9399	MA0161.1.NFIC	8.39594	0.956409	seq1	1575	1580	+	CTGGCA
9399	MA0161.1.NFIC	8.39594	0.956409	seq1	1800	1805	-	CTGGCA
9399	MA0161.1.NFIC	8.39594	0.956409	seq1	1901	1906	-	CTGGCA
9399	MA0161.1.NFIC	8.39594	0.956409	seq1	1980	1985	+	CTGGCA
9399	MA0161.1.NFIC	7.96934	0.94212	seq1	96	101	+	TTGGCC
9399	MA0161.1.NFIC	7.96934	0.94212	seq1	337	342	-	TTGGCC
9399	MA0161.1.NFIC	7.96934	0.94212	seq1	1305	1310	+	TTGGCC
9399	MA0161.1.NFIC	7.21893	0.916986	seq1	794	799	+	CTGGCT
9399	MA0161.1.NFIC	7.21893	0.916986	seq1	928	933	+	CTGGCT
9399	MA0161.1.NFIC	7.21893	0.916986	seq1	2034	2039	+	CTGGCT
9399	MA0161.1.NFIC	6.66786	0.898529	seq1	98	103	-	CTGGCC
9399	MA0161.1.NFIC	6.66786	0.898529	seq1	1307	1312	-	CTGGCC
9399	MA0161.1.NFIC	6.40973	0.889883	seq1	131	136	-	TTGGAT
9399	MA0161.1.NFIC	6.12726	0.880422	seq1	30	35	+	TTGGAG
9399	MA0161.1.NFIC	6.1057	0.8797	seq1	590	595	-	ATGGCA
9399	MA0161.1.NFIC	5.85867	0.871426	seq1	232	237	+	TTGGAC
9399	MA0161.1.NFIC	5.36004	0.854726	seq1	1393	1398	-	TGGGCA
9399	MA0161.1.NFIC	5.36004	0.854726	seq1	2074	2079	+	TGGGCA
9399	MA0161.1.NFIC	5.16094	0.848057	seq1	1160	1165	+	GTGGCA
9399	MA0161.1.NFIC	4.92868	0.840278	seq1	1204	1209	-	ATGGCT
9399	MA0161.1.NFIC	4.82578	0.836831	seq1	1001	1006	-	CTGGAG
9399	MA0161.1.NFIC	4.82578	0.836831	seq1	1150	1155	+	CTGGAG
9399	MA0161.1.NFIC	4.80088	0.835997	seq1	329	334	+	TTGGGA
9399	MA0161.1.NFIC	4.80088	0.835997	seq1	843	848	-	TTGGGA
9399	MA0161.1.NFIC	4.80088	0.835997	seq1	1225	1230	-	TTGGGA
9399	MA0161.1.NFIC	4.80088	0.835997	seq1	1358	1363	-	TTGGGA
9399	MA0161.1.NFIC	4.64621	0.830817	seq1	562	567	-	ATGGCG
9399	MA0161.1.NFIC	4.55718	0.827835	seq1	63	68	+	CTGGAC
9399	MA0161.1.NFIC	4.18303	0.815303	seq1	465	470	-	TGGGCT
9399	MA0161.1.NFIC	4.18303	0.815303	seq1	1743	1748	-	TGGGCT
9399	MA0161.1.NFIC	4.18303	0.815303	seq1	1769	1774	-	TGGGCT
9399	MA0161.1.NFIC	3.98392	0.808634	seq1	838	843	+	GTGGCT
9399	MA0161.1.NFIC	3.98392	0.808634	seq1	1385	1390	-	GTGGCT
9399	MA0161.1.NFIC	3.98392	0.808634	seq1	2030	2035	+	GTGGCT
9399	MA0161.1.NFIC	3.79988	0.80247	seq1	831	836	+	TTGACA
9399	MA0161.1.NFIC	3.78691	0.802036	seq1	832	837	-	TTGTCA
9399	MA0161.1.NFIC	3.76063	0.801155	seq1	1981	1986	-	TTGCCA
9401	MA0163.1.PLAG1	12.9794	0.846511	seq1	1964	1977	+	GGGGTCAACTGGGG
9403	MA0080.2.SPI1	9.35908	0.927238	seq1	2022	2028	-	GGGAAGT
9403	MA0080.2.SPI1	8.72525	0.906118	seq1	881	887	-	AGAAAGT
9403	MA0080.2.SPI1	7.66118	0.870663	seq1	866	872	-	ATGAAGT
9403	MA0080.2.SPI1	7.66118	0.870663	seq1	1050	1056	-	ATGAAGT
9403	MA0080.2.SPI1	7.519	0.865926	seq1	1025	1031	-	AGGAGGT
9403	MA0080.2.SPI1	7.0147	0.849122	seq1	1355	1361	-	GGGAAGC
9403	MA0080.2.SPI1	6.93079	0.846326	seq1	171	177	-	AGCAAGT
9403	MA0080.2.SPI1	6.81174	0.842359	seq1	1651	1657	-	AGGAAAC
9403	MA0080.2.SPI1	6.79203	0.841703	seq1	48	54	-	AGGCAGT
9403	MA0080.2.SPI1	6.79203	0.841703	seq1	1022	1028	-	AGGTAGT
9403	MA0080.2.SPI1	6.49578	0.831831	seq1	1498	1504	-	GGGAAGA
9403	MA0080.2.SPI1	6.41775	0.829231	seq1	159	165	+	AAGAAGC
9403	MA0080.2.SPI1	6.38087	0.828002	seq1	996	1002	-	AGAAAGC
9403	MA0080.2.SPI1	6.37546	0.827822	seq1	40	46	+	AAGAAAT
9403	MA0080.2.SPI1	6.33858	0.826593	seq1	1612	1618	+	AGAAAAT
9403	MA0080.2.SPI1	6.29282	0.825069	seq1	523	529	+	AGGAAAA
9403	MA0080.2.SPI1	6.29282	0.825069	seq1	644	650	-	AGGAAAA
9403	MA0080.2.SPI1	6.29282	0.825069	seq1	1209	1215	-	AGGAAAA
9403	MA0080.2.SPI1	6.29282	0.825069	seq1	1527	1533	+	AGGAACC
9403	MA0080.2.SPI1	6.14389	0.820106	seq1	289	295	+	GGGAAGG
9403	MA0080.2.SPI1	5.94093	0.813344	seq1	1064	1070	-	AGGAAAG
9403	MA0080.2.SPI1	5.86194	0.810712	seq1	544	550	-	AGAAAGA
9403	MA0080.2.SPI1	5.86194	0.810712	seq1	749	755	-	AGAAAGA
9403	MA0080.2.SPI1	5.81966	0.809303	seq1	102	108	-	AGAAACT
9403	MA0080.2.SPI1	5.63521	0.803157	seq1	406	412	-	GGGAATT
9404	MA0018.2.CREB1	8.12996	0.874073	seq1	915	922	-	TGAGGTCT
9404	MA0018.2.CREB1	6.92471	0.829935	seq1	601	608	+	TGAGGCCT
9404	MA0018.2.CREB1	6.65618	0.820101	seq1	10	17	-	TGACTCCA
9404	MA0018.2.CREB1	6.65618	0.820101	seq1	1963	1970	-	TGACCCCA
9404	MA0018.2.CREB1	6.52875	0.815434	seq1	559	566	+	TGCCGCCA
9404	MA0018.2.CREB1	6.46894	0.813244	seq1	906	913	-	TGAGGCTA
9404	MA0018.2.CREB1	6.3593	0.809229	seq1	315	322	+	TGAGGACA
9404	MA0018.2.CREB1	6.3593	0.809229	seq1	1329	1336	-	TGAGGACA
9404	MA0018.2.CREB1	6.15574	0.801774	seq1	1043	1050	-	TGACACCT
9404	MA0018.2.CREB1	6.15574	0.801774	seq1	1378	1385	-	TCACGCCT
9405	MA0099.2.FOS::JUN	10.664	1	seq1	628	634	-	TGACTCA
9405	MA0099.2.FOS::JUN	9.5563	0.959568	seq1	446	452	+	TGAATCA
9405	MA0099.2.FOS::JUN	9.5563	0.959568	seq1	1749	1755	-	TGAATCA
9405	MA0099.2.FOS::JUN	8.68023	0.92759	seq1	807	813	+	TTACTCA
9405	MA0099.2.FOS::JUN	8.18522	0.909521	seq1	1215	1221	+	TGCCTCA
9405	MA0099.2.FOS::JUN	7.99993	0.902758	seq1	628	634	+	TGAGTCA
9405	MA0099.2.FOS::JUN	7.6653	0.890543	seq1	115	121	+	TGAAACA
9405	MA0099.2.FOS::JUN	7.57255	0.887158	seq1	1618	1624	-	TTAATCA
9405	MA0099.2.FOS::JUN	7.07754	0.869089	seq1	1710	1716	+	TGCATCA
9405	MA0099.2.FOS::JUN	7.04178	0.867784	seq1	446	452	-	TGATTCA
9405	MA0099.2.FOS::JUN	7.04178	0.867784	seq1	1749	1755	+	TGATTCA
9405	MA0099.2.FOS::JUN	6.78923	0.858566	seq1	1782	1788	-	TGACAGA
9405	MA0099.2.FOS::JUN	6.74348	0.856895	seq1	248	254	-	TAACTCA
9405	MA0099.2.FOS::JUN	6.74348	0.856895	seq1	264	270	-	TAACTCA
9405	MA0099.2.FOS::JUN	6.65634	0.853715	seq1	3	9	-	TGTCTCA
9405	MA0099.2.FOS::JUN	6.65634	0.853715	seq1	11	17	-	TGACTCC
9405	MA0099.2.FOS::JUN	6.65634	0.853715	seq1	216	222	+	TGTCTCA
9405	MA0099.2.FOS::JUN	6.65634	0.853715	seq1	1383	1389	-	TGGCTCA
9405	MA0099.2.FOS::JUN	6.20147	0.837111	seq1	1714	1720	-	TGCCTGA
9405	MA0099.2.FOS::JUN	6.10893	0.833733	seq1	3	9	+	TGAGACA
9405	MA0099.2.FOS::JUN	6.10893	0.833733	seq1	216	222	-	TGAGACA
9405	MA0099.2.FOS::JUN	5.72854	0.819849	seq1	1197	1203	-	TGAACCA
9405	MA0099.2.FOS::JUN	5.6358	0.816463	seq1	389	395	+	TGAATTA
9405	MA0099.2.FOS::JUN	5.6358	0.816463	seq1	1482	1488	-	TGAATAA
9406	MA0079.2.SP1	12.1179	0.936475	seq1	1821	1830	-	CTCCGCCCCC
9406	MA0079.2.SP1	9.64527	0.874205	seq1	1395	1404	+	CCCAGCCCCT
9406	MA0079.2.SP1	9.50078	0.870566	seq1	2002	2011	-	CTCCGCCCCA
9406	MA0079.2.SP1	9.36315	0.8671	seq1	420	429	-	TCCCTCCCAC
9406	MA0079.2.SP1	8.80917	0.853148	seq1	1120	1129	-	TCCATCCCCC
9406	MA0079.2.SP1	8.7599	0.851907	seq1	1917	1926	-	CCCGTCCTCC
9406	MA0079.2.SP1	8.50693	0.845536	seq1	1975	1984	-	GCCAGCCCCC
9406	MA0079.2.SP1	8.31344	0.840663	seq1	1218	1227	+	CTCAGCCTCC
9406	MA0079.2.SP1	8.07428	0.83464	seq1	1911	1920	-	CTCCGCCTCG
9406	MA0079.2.SP1	7.96908	0.831991	seq1	198	207	-	CCCTTCCACC
9406	MA0079.2.SP1	7.95537	0.831646	seq1	370	379	+	CCCCACCCAA
9406	MA0079.2.SP1	7.89521	0.83013	seq1	1121	1130	-	CTCCATCCCC
9406	MA0079.2.SP1	7.43567	0.818557	seq1	1170	1179	+	CTCCGCTCAC
9406	MA0079.2.SP1	7.38439	0.817266	seq1	199	208	-	TCCCTTCCAC
9406	MA0079.2.SP1	7.20389	0.81272	seq1	2068	2077	-	CCCACCACCC
9406	MA0079.2.SP1	6.78701	0.802221	seq1	1230	1239	-	CCCAGCTCCT
9502	MA0258.1.ESR2	12.0707	0.850623	seq1	340	357	+	CAAGGGCAGAATGATATG
9502	MA0258.1.ESR2	10.9624	0.834777	seq1	736	753	-	AAAGATCATTCTGAACTA
9502	MA0258.1.ESR2	10.3385	0.825857	seq1	341	358	-	CCATATCATTCTGCCCTT
9502	MA0258.1.ESR2	10.178	0.823563	seq1	760	777	-	GAAGGGCAGCATAATCTA
9502	MA0258.1.ESR2	9.31347	0.811203	seq1	627	644	+	GTGAGTCAGTTAAACCTT
9502	MA0258.1.ESR2	9.02813	0.807123	seq1	1382	1399	+	GTGAGCCACTGTGCCCAG
9502	MA0258.1.ESR2	8.67543	0.80208	seq1	735	752	+	GTAGTTCAGAATGATCTT
9503	MA0259.1.ARNT::HIF1A	7.35786	0.885408	seq1	1378	1385	+	AGGCGTGA
9503	MA0259.1.ARNT::HIF1A	5.82748	0.839753	seq1	2020	2027	-	GGAAGTGC
9503	MA0259.1.ARNT::HIF1A	5.81388	0.839348	seq1	65	72	+	GGACTTGC
9503	MA0259.1.ARNT::HIF1A	5.81388	0.839348	seq1	206	213	+	GGACTTGC
9503	MA0259.1.ARNT::HIF1A	5.81388	0.839348	seq1	1896	1903	+	GGACCTGC
9503	MA0259.1.ARNT::HIF1A	5.81388	0.839348	seq1	1920	1927	+	GGACGGGC
9503	MA0259.1.ARNT::HIF1A	5.70392	0.836067	seq1	1585	1592	+	GTAGGTGC
9503	MA0259.1.ARNT::HIF1A	5.69032	0.835661	seq1	970	977	+	GTACCTGC
9503	MA0259.1.ARNT::HIF1A	5.28982	0.823714	seq1	554	561	+	ACATGTGC
9503	MA0259.1.ARNT::HIF1A	5.05907	0.81683	seq1	1876	1883	+	CGACGCGC
9503	MA0259.1.ARNT::HIF1A	4.9011	0.812117	seq1	1452	1459	-	ATAAGTGC
9503	MA0259.1.ARNT::HIF1A	4.84683	0.810498	seq1	1772	1779	+	CCACATGC
9503	MA0259.1.ARNT::HIF1A	4.84487	0.81044	seq1	1772	1779	-	GCATGTGG
9503	MA0259.1.ARNT::HIF1A	4.76266	0.807987	seq1	990	997	+	GAATGTGC
9503	MA0259.1.ARNT::HIF1A	4.52474	0.800889	seq1	1247	1254	-	GTGTGTGC
10526	MA0442.1.SOX10	8.90979	1	seq1	966	971	+	CTTTGT
10526	MA0442.1.SOX10	8.90979	1	seq1	1603	1608	+	CTTTGT
10526	MA0442.1.SOX10	8.62523	0.987367	seq1	149	154	+	CATTGT
10526	MA0442.1.SOX10	8.62523	0.987367	seq1	1720	1725	-	CATTGT
10526	MA0442.1.SOX10	7.09699	0.919521	seq1	364	369	+	CTGTGT
10526	MA0442.1.SOX10	7.09357	0.919369	seq1	213	218	+	CCTTGT
10526	MA0442.1.SOX10	7.09357	0.919369	seq1	500	505	-	CCTTGT
10526	MA0442.1.SOX10	7.09357	0.919369	seq1	1402	1407	+	CCTTGT
10526	MA0442.1.SOX10	7.09357	0.919369	seq1	1532	1537	+	CCTTGT
10526	MA0442.1.SOX10	7.09357	0.919369	seq1	2092	2097	-	CCTTGT
10526	MA0442.1.SOX10	6.81243	0.906887	seq1	791	796	-	CAGTGT
10526	MA0442.1.SOX10	6.63642	0.899073	seq1	545	550	+	CTTTCT
10526	MA0442.1.SOX10	6.63642	0.899073	seq1	750	755	+	CTTTCT
10526	MA0442.1.SOX10	6.63642	0.899073	seq1	882	887	+	CTTTCT
10526	MA0442.1.SOX10	6.63642	0.899073	seq1	997	1002	+	CTTTCT
10526	MA0442.1.SOX10	6.63642	0.899073	seq1	1270	1275	+	TTTTGT
10526	MA0442.1.SOX10	6.63642	0.899073	seq1	1435	1440	+	TTTTGT
10526	MA0442.1.SOX10	6.35185	0.88644	seq1	347	352	-	CATTCT
10526	MA0442.1.SOX10	6.35185	0.88644	seq1	742	747	-	CATTCT
10526	MA0442.1.SOX10	6.35185	0.88644	seq1	896	901	+	CATTCT
10526	MA0442.1.SOX10	6.35185	0.88644	seq1	989	994	-	CATTCT
10526	MA0442.1.SOX10	6.35185	0.88644	seq1	1647	1652	+	TATTGT
10526	MA0442.1.SOX10	5.84553	0.863962	seq1	1136	1141	+	CTCTGT
10526	MA0442.1.SOX10	5.84553	0.863962	seq1	1781	1786	+	CTCTGT
10526	MA0442.1.SOX10	5.56096	0.851329	seq1	1388	1393	+	CACTGT
10526	MA0442.1.SOX10	5.56096	0.851329	seq1	1558	1563	+	CACTGT
10526	MA0442.1.SOX10	5.55851	0.85122	seq1	230	235	+	CTTTGG
10526	MA0442.1.SOX10	5.55851	0.85122	seq1	274	279	+	CTTTGG
10526	MA0442.1.SOX10	5.28076	0.838889	seq1	818	823	-	CCGTGT
10526	MA0442.1.SOX10	5.27395	0.838587	seq1	133	138	-	CATTGG
10526	MA0442.1.SOX10	4.95582	0.824463	seq1	889	894	+	CTATGT
10526	MA0442.1.SOX10	4.82361	0.818594	seq1	1560	1565	+	CTGTCT
10526	MA0442.1.SOX10	4.82019	0.818442	seq1	416	421	+	TGTTGT
10526	MA0442.1.SOX10	4.82019	0.818442	seq1	477	482	+	TCTTGT
10526	MA0442.1.SOX10	4.82019	0.818442	seq1	585	590	+	CCTTCT
10526	MA0442.1.SOX10	4.82019	0.818442	seq1	710	715	+	CCTTCT
10526	MA0442.1.SOX10	4.82019	0.818442	seq1	773	778	+	CCTTCT
10526	MA0442.1.SOX10	4.82019	0.818442	seq1	1139	1144	+	TGTTGT
10526	MA0442.1.SOX10	4.82019	0.818442	seq1	1405	1410	+	TGTTGT
10526	MA0442.1.SOX10	4.82019	0.818442	seq1	1412	1417	+	TGTTGT
10526	MA0442.1.SOX10	4.82019	0.818442	seq1	1415	1420	+	TGTTGT
10526	MA0442.1.SOX10	4.82019	0.818442	seq1	1418	1423	+	TGTTGT
10526	MA0442.1.SOX10	4.82019	0.818442	seq1	1421	1426	+	TGTTGT
10526	MA0442.1.SOX10	4.82019	0.818442	seq1	1438	1443	+	TGTTGT
10526	MA0442.1.SOX10	4.82019	0.818442	seq1	1517	1522	-	TCTTGT
10526	MA0442.1.SOX10	4.82019	0.818442	seq1	1794	1799	-	CCTTCT
10526	MA0442.1.SOX10	4.82019	0.818442	seq1	1832	1837	-	CCTTCT
10526	MA0442.1.SOX10	4.80518	0.817776	seq1	642	647	+	CTTTTT
10526	MA0442.1.SOX10	4.80518	0.817776	seq1	678	683	+	CTTTAT
10526	MA0442.1.SOX10	4.80518	0.817776	seq1	1409	1414	+	GTTTGT
10526	MA0442.1.SOX10	4.80518	0.817776	seq1	1425	1430	+	GTTTGT
10526	MA0442.1.SOX10	4.80518	0.817776	seq1	1429	1434	+	GTTTGT
10526	MA0442.1.SOX10	4.80518	0.817776	seq1	1664	1669	-	ATTTGT
10526	MA0442.1.SOX10	4.80518	0.817776	seq1	2055	2060	-	ATTTGT
10526	MA0442.1.SOX10	4.6688	0.811721	seq1	15	20	-	CTTTGA
10526	MA0442.1.SOX10	4.6688	0.811721	seq1	911	916	-	CTTTGA
10526	MA0442.1.SOX10	4.6688	0.811721	seq1	1707	1712	+	CTTTGC
10526	MA0442.1.SOX10	4.6688	0.811721	seq1	1852	1857	+	CTTTGC
10526	MA0442.1.SOX10	4.60516	0.808896	seq1	538	543	+	CTTGGT
10526	MA0442.1.SOX10	4.60516	0.808896	seq1	1299	1304	-	CTTGGT
10526	MA0442.1.SOX10	4.53905	0.805961	seq1	459	464	+	CAGTCT
10526	MA0442.1.SOX10	4.53905	0.805961	seq1	663	668	+	CAGTCT
10526	MA0442.1.SOX10	4.52062	0.805143	seq1	26	31	+	CATTTT
10526	MA0442.1.SOX10	4.52062	0.805143	seq1	92	97	+	CATTTT
10526	MA0442.1.SOX10	4.52062	0.805143	seq1	596	601	+	GATTGT
10526	MA0442.1.SOX10	4.52062	0.805143	seq1	1207	1212	+	CATTTT
10526	MA0442.1.SOX10	4.52062	0.805143	seq1	1614	1619	-	CATTTT
10580	MA0148.2.FOXA1	11.6425	0.918916	seq1	1428	1438	+	TGTTTGTTTTT
10580	MA0148.2.FOXA1	10.4481	0.898426	seq1	1650	1660	+	TGTTTCCTCTT
10580	MA0148.2.FOXA1	9.50275	0.88221	seq1	2051	2061	-	TATTTGTTCAG
10580	MA0148.2.FOXA1	9.1802	0.876677	seq1	1408	1418	+	TGTTTGTTGTT
10580	MA0148.2.FOXA1	8.59706	0.866673	seq1	1103	1113	+	TGTTTTTTTTT
10580	MA0148.2.FOXA1	7.68372	0.851006	seq1	1424	1434	+	TGTTTGTTTGT
10580	MA0148.2.FOXA1	6.60298	0.832467	seq1	1631	1641	-	TATGTACATAT
10580	MA0148.2.FOXA1	6.60298	0.832467	seq1	1632	1642	+	TATGTACATAT
10580	MA0148.2.FOXA1	6.22211	0.825933	seq1	890	900	+	TATGTACATTC
10580	MA0148.2.FOXA1	6.00967	0.822289	seq1	1535	1545	+	TGTTTGGTTGG
10580	MA0148.2.FOXA1	5.82688	0.819153	seq1	1620	1630	-	TATTTATTAAT
10580	MA0148.2.FOXA1	5.47366	0.813094	seq1	1766	1776	-	TGTGGGCTCTA
10580	MA0148.2.FOXA1	5.42585	0.812274	seq1	126	136	+	TATTTATCCAA
10580	MA0148.2.FOXA1	4.71278	0.800042	seq1	1602	1612	+	TCTTTGTTTTA
10582	MA0462.1.BATF::JUN	12.8036	0.949868	seq1	628	638	-	TAACTGACTCA
10582	MA0462.1.BATF::JUN	9.75761	0.911142	seq1	442	452	+	TAACTGAATCA
10582	MA0462.1.BATF::JUN	8.32107	0.892878	seq1	260	270	+	GAAATGAGTTA
10582	MA0462.1.BATF::JUN	6.82326	0.873835	seq1	807	817	-	CTTCTGAGTAA
10582	MA0462.1.BATF::JUN	5.68269	0.859334	seq1	1614	1624	+	AAAATGATTAA
10582	MA0462.1.BATF::JUN	4.94585	0.849966	seq1	1618	1628	-	TTTATTAATCA
10582	MA0462.1.BATF::JUN	4.71155	0.846988	seq1	803	813	+	CATCTTACTCA
10582	MA0462.1.BATF::JUN	4.67187	0.846483	seq1	1482	1492	-	ATCATGAATAA
10582	MA0462.1.BATF::JUN	4.63328	0.845992	seq1	1749	1759	-	AAAGTGAATCA
10582	MA0462.1.BATF::JUN	4.40645	0.843109	seq1	42	52	+	GAAATGACTGC
10582	MA0462.1.BATF::JUN	4.2708	0.841384	seq1	624	634	+	ACTGTGAGTCA
10582	MA0462.1.BATF::JUN	3.37343	0.829975	seq1	438	448	+	GAGATAACTGA
10582	MA0462.1.BATF::JUN	3.14687	0.827095	seq1	1561	1571	+	TGTCTTACTAA
10582	MA0462.1.BATF::JUN	3.10429	0.826553	seq1	699	709	-	TGTATTAGTCT
10582	MA0462.1.BATF::JUN	3.09568	0.826444	seq1	1215	1225	-	AGGCTGAGGCA
10582	MA0462.1.BATF::JUN	2.8908	0.823839	seq1	695	705	+	GAACAGACTAA
10582	MA0462.1.BATF::JUN	2.88173	0.823724	seq1	1058	1068	-	GAAAGGACTCT
10582	MA0462.1.BATF::JUN	2.83903	0.823181	seq1	1565	1575	-	GGCATTAGTAA
10582	MA0462.1.BATF::JUN	2.2878	0.816173	seq1	1617	1627	+	ATGATTAATAA
10582	MA0462.1.BATF::JUN	1.67715	0.808409	seq1	248	258	-	GCATTAACTCA
10582	MA0462.1.BATF::JUN	1.40327	0.804927	seq1	658	668	-	AGACTGGGTAA
10582	MA0462.1.BATF::JUN	1.38724	0.804723	seq1	488	498	+	TAAATAAGTCT
10582	MA0462.1.BATF::JUN	1.2303	0.802728	seq1	714	724	+	CTAATTAGTCT
10585	MA0465.1.CDX2	11.7155	0.929041	seq1	1676	1686	+	TAATAATAAAA
10585	MA0465.1.CDX2	9.04662	0.888911	seq1	1445	1455	-	GTGCTATAAAT
10585	MA0465.1.CDX2	8.53041	0.881149	seq1	678	688	-	TGCTAATAAAG
10585	MA0465.1.CDX2	7.93252	0.872159	seq1	874	884	-	AAGTAATAGAA
10585	MA0465.1.CDX2	7.52285	0.865999	seq1	514	524	-	CTCTTATAAAA
10585	MA0465.1.CDX2	5.30636	0.83267	seq1	1435	1445	-	TAACAACAAAA
10585	MA0465.1.CDX2	5.08732	0.829377	seq1	1619	1629	+	GATTAATAAAT
10585	MA0465.1.CDX2	4.38593	0.81883	seq1	1673	1683	+	TAATAATAATA
10585	MA0465.1.CDX2	3.74346	0.80917	seq1	1591	1601	+	GCTCAATAAAA
10585	MA0465.1.CDX2	3.38427	0.803769	seq1	1409	1419	-	CAACAACAAAC
10585	MA0465.1.CDX2	3.37359	0.803609	seq1	1278	1288	-	CTCTACTAAAA
10586	MA0466.1.CEBPB	9.79235	0.922584	seq1	304	314	-	CATTTCAAAAC
10586	MA0466.1.CEBPB	5.21948	0.874651	seq1	749	759	+	TCTTTCTAAAC
10586	MA0466.1.CEBPB	3.15752	0.853037	seq1	255	265	-	CATTTCAGCAT
10586	MA0466.1.CEBPB	2.74442	0.848707	seq1	996	1006	+	GCTTTCTCCAG
10586	MA0466.1.CEBPB	2.62992	0.847507	seq1	1293	1303	+	GGTTTCACCAA
10586	MA0466.1.CEBPB	1.50456	0.83571	seq1	1620	1630	-	TATTTATTAAT
10586	MA0466.1.CEBPB	0.840143	0.828746	seq1	1669	1679	+	TCTTTAATAAT
10586	MA0466.1.CEBPB	0.139928	0.821406	seq1	1587	1597	+	AGGTGCTCAAT
10586	MA0466.1.CEBPB	0.113186	0.821126	seq1	37	47	-	CATTTCTTAAA
10586	MA0466.1.CEBPB	-0.693367	0.812671	seq1	1707	1717	+	CTTTGCATCAG
10586	MA0466.1.CEBPB	-0.888805	0.810623	seq1	159	169	-	AGTTGCTTCTT
10586	MA0466.1.CEBPB	-0.898288	0.810523	seq1	181	191	+	GATTTTACCAG
10586	MA0466.1.CEBPB	-1.37812	0.805494	seq1	406	416	+	AATTCCCACAT
10586	MA0466.1.CEBPB	-1.44121	0.804832	seq1	1269	1279	-	AAATACAAAAT
10586	MA0466.1.CEBPB	-1.88406	0.80019	seq1	1650	1660	+	TGTTTCCTCTT
10588	MA0468.1.DUX4	15.5677	0.97516	seq1	442	452	+	TAACTGAATCA
10588	MA0468.1.DUX4	13.6683	0.954484	seq1	298	308	-	AAAACCAATCA
10588	MA0468.1.DUX4	11.1484	0.927054	seq1	1749	1759	-	AAAGTGAATCA
10588	MA0468.1.DUX4	9.41199	0.908152	seq1	378	388	+	AAATCTCATCT
10588	MA0468.1.DUX4	8.31073	0.896164	seq1	1287	1297	-	AAACCCCATCT
10588	MA0468.1.DUX4	7.50083	0.887348	seq1	1701	1711	-	CAAAGCAATCT
10588	MA0468.1.DUX4	5.9549	0.87052	seq1	628	638	-	TAACTGACTCA
10588	MA0468.1.DUX4	4.64281	0.856237	seq1	2044	2054	-	TCAGCCAATCA
10588	MA0468.1.DUX4	4.24714	0.85193	seq1	1366	1376	-	TAATCCCAGCA
10588	MA0468.1.DUX4	3.58299	0.844701	seq1	508	518	-	TAAAACCATCA
10588	MA0468.1.DUX4	3.25757	0.841158	seq1	1070	1080	-	TATGGTAATCA
10588	MA0468.1.DUX4	1.32577	0.82013	seq1	1233	1243	-	TAATCCCAGCT
10588	MA0468.1.DUX4	1.21824	0.818959	seq1	1539	1549	-	GAAACCAACCA
10588	MA0468.1.DUX4	-0.157064	0.803989	seq1	756	766	-	TAATCTAGTTT
10588	MA0468.1.DUX4	-0.169992	0.803848	seq1	320	330	-	AAATCTCATGT
10590	MA0470.1.E2F4	6.7636	0.851919	seq1	1209	1219	-	AGGCAGGAAAA
10590	MA0470.1.E2F4	6.57944	0.849003	seq1	2084	2094	-	TGTCGGGAGGG
10590	MA0470.1.E2F4	5.75435	0.835937	seq1	432	442	+	CGGTGGGAGAT
10590	MA0470.1.E2F4	4.89716	0.822362	seq1	2022	2032	-	CACCGGGAAGT
10590	MA0470.1.E2F4	4.61907	0.817958	seq1	1378	1388	+	AGGCGTGAGCC
10590	MA0470.1.E2F4	4.47112	0.815615	seq1	1985	1995	+	AAGCGGCAGCG
10591	MA0471.1.E2F6	7.88289	0.877324	seq1	1209	1219	-	AGGCAGGAAAA
10591	MA0471.1.E2F6	6.38814	0.855271	seq1	432	442	+	CGGTGGGAGAT
10591	MA0471.1.E2F6	6.24047	0.853092	seq1	2084	2094	-	TGTCGGGAGGG
10591	MA0471.1.E2F6	6.0727	0.850617	seq1	2080	2090	-	GGGAGGGCGGA
10591	MA0471.1.E2F6	6.00389	0.849602	seq1	422	432	+	GGGAGGGACCC
10591	MA0471.1.E2F6	5.3898	0.840542	seq1	1378	1388	+	AGGCGTGAGCC
10591	MA0471.1.E2F6	5.37813	0.84037	seq1	1985	1995	+	AAGCGGCAGCG
10591	MA0471.1.E2F6	5.29039	0.839075	seq1	1342	1352	-	AGGAGGGCGGA
10591	MA0471.1.E2F6	4.96789	0.834317	seq1	721	731	-	AGCAGGGAGAC
10591	MA0471.1.E2F6	4.63647	0.829427	seq1	197	207	+	AGGTGGAAGGG
10591	MA0471.1.E2F6	3.99436	0.819954	seq1	520	530	+	AAGAGGAAAAT
10591	MA0471.1.E2F6	3.92412	0.818918	seq1	1650	1660	-	AAGAGGAAACA
10591	MA0471.1.E2F6	3.37985	0.810887	seq1	1122	1132	+	GGGATGGAGTC
10591	MA0471.1.E2F6	3.17454	0.807858	seq1	367	377	-	GGGTGGGGACA
10591	MA0471.1.E2F6	2.99704	0.80524	seq1	418	428	+	TTGTGGGAGGG
10591	MA0471.1.E2F6	2.88417	0.803574	seq1	1498	1508	-	TGATGGGAAGA
10593	MA0473.1.ELF1	9.2789	0.874843	seq1	1650	1662	-	AAAAGAGGAAACA
10593	MA0473.1.ELF1	7.74349	0.855022	seq1	1208	1220	-	GAGGCAGGAAAAT
10593	MA0473.1.ELF1	7.15519	0.847428	seq1	2021	2033	-	CCACCGGGAAGTG
10593	MA0473.1.ELF1	6.93028	0.844524	seq1	1063	1075	-	TAATCAGGAAAGG
10593	MA0473.1.ELF1	6.33648	0.836859	seq1	865	877	-	AGAACATGAAGTC
10593	MA0473.1.ELF1	5.29842	0.823459	seq1	518	530	+	ATAAGAGGAAAAT
10593	MA0473.1.ELF1	4.74443	0.816307	seq1	721	733	-	GAAGCAGGGAGAC
10593	MA0473.1.ELF1	3.7269	0.803172	seq1	643	655	-	TATGAAGGAAAAA
10593	MA0473.1.ELF1	3.56821	0.801123	seq1	1692	1704	+	AAAGCAGCAAGAT
10593	MA0473.1.ELF1	3.53171	0.800652	seq1	1522	1534	+	AGAACAGGAACCT
10595	MA0475.1.FLI1	9.30911	0.881779	seq1	1649	1659	-	AGAGGAAACAA
10595	MA0475.1.FLI1	8.13618	0.864299	seq1	1062	1072	-	TCAGGAAAGGA
10595	MA0475.1.FLI1	7.83113	0.859753	seq1	1207	1217	-	GCAGGAAAATG
10595	MA0475.1.FLI1	5.74648	0.828686	seq1	642	652	-	GAAGGAAAAAG
10595	MA0475.1.FLI1	4.69564	0.813025	seq1	2020	2030	-	CCGGGAAGTGC
10595	MA0475.1.FLI1	4.56272	0.811044	seq1	864	874	-	ACATGAAGTCC
10595	MA0475.1.FLI1	3.88921	0.801007	seq1	521	531	+	AGAGGAAAATC
10596	MA0476.1.FOS	12.1447	0.950914	seq1	626	636	-	ACTGACTCACA
10596	MA0476.1.FOS	11.7101	0.945118	seq1	626	636	+	TGTGAGTCAGT
10596	MA0476.1.FOS	11.3403	0.940185	seq1	1747	1757	-	AGTGAATCATG
10596	MA0476.1.FOS	11.2495	0.938974	seq1	444	454	+	ACTGAATCATG
10596	MA0476.1.FOS	9.39847	0.914287	seq1	1480	1490	+	AGTTATTCATG
10596	MA0476.1.FOS	7.98718	0.895464	seq1	1616	1626	-	TATTAATCATT
10596	MA0476.1.FOS	7.34806	0.88694	seq1	1747	1757	+	CATGATTCACT
10596	MA0476.1.FOS	7.20569	0.885042	seq1	805	815	+	TCTTACTCAGA
10596	MA0476.1.FOS	5.84511	0.866895	seq1	1	11	+	TGTGAGACATG
10596	MA0476.1.FOS	5.45642	0.861711	seq1	444	454	-	CATGATTCAGT
10596	MA0476.1.FOS	3.78336	0.839398	seq1	1381	1391	-	AGTGGCTCACG
10596	MA0476.1.FOS	2.54038	0.82282	seq1	1563	1573	+	TCTTACTAATG
10596	MA0476.1.FOS	2.01137	0.815764	seq1	1616	1626	+	AATGATTAATA
10596	MA0476.1.FOS	1.7692	0.812534	seq1	1213	1223	-	GCTGAGGCAGG
10596	MA0476.1.FOS	0.995836	0.80222	seq1	805	815	-	TCTGAGTAAGA
10597	MA0477.1.FOSL1	12.3832	0.940359	seq1	626	636	+	TGTGAGTCAGT
10597	MA0477.1.FOSL1	11.8156	0.932497	seq1	1747	1757	-	AGTGAATCATG
10597	MA0477.1.FOSL1	11.1368	0.923095	seq1	626	636	-	ACTGACTCACA
10597	MA0477.1.FOSL1	9.03517	0.893985	seq1	444	454	+	ACTGAATCATG
10597	MA0477.1.FOSL1	6.61511	0.860464	seq1	1	11	+	TGTGAGACATG
10597	MA0477.1.FOSL1	6.38538	0.857282	seq1	1381	1391	-	AGTGGCTCACG
10597	MA0477.1.FOSL1	6.02681	0.852315	seq1	805	815	-	TCTGAGTAAGA
10597	MA0477.1.FOSL1	4.47639	0.83084	seq1	1213	1223	-	GCTGAGGCAGG
10597	MA0477.1.FOSL1	3.16833	0.812721	seq1	805	815	+	TCTTACTCAGA
10597	MA0477.1.FOSL1	2.50035	0.803469	seq1	1616	1626	+	AATGATTAATA
10598	MA0478.1.FOSL2	11.7748	0.935946	seq1	625	635	+	CTGTGAGTCAG
10598	MA0478.1.FOSL2	9.19405	0.900266	seq1	445	455	-	CCATGATTCAG
10598	MA0478.1.FOSL2	9.13801	0.899491	seq1	1382	1392	-	CAGTGGCTCAC
10598	MA0478.1.FOSL2	8.73274	0.893889	seq1	1746	1756	+	CCATGATTCAC
10598	MA0478.1.FOSL2	8.48488	0.890462	seq1	627	637	-	AACTGACTCAC
10598	MA0478.1.FOSL2	6.48483	0.862811	seq1	1748	1758	-	AAGTGAATCAT
10598	MA0478.1.FOSL2	5.79863	0.853324	seq1	1615	1625	+	AAATGATTAAT
10598	MA0478.1.FOSL2	4.56732	0.836301	seq1	2	12	-	CCATGTCTCAC
10598	MA0478.1.FOSL2	4.42856	0.834383	seq1	1380	1390	+	GCGTGAGCCAC
10598	MA0478.1.FOSL2	3.39673	0.820118	seq1	717	727	-	GGGAGACTAAT
10598	MA0478.1.FOSL2	2.74202	0.811066	seq1	806	816	-	TTCTGAGTAAG
10598	MA0478.1.FOSL2	2.57427	0.808747	seq1	1479	1489	+	TAGTTATTCAT
10598	MA0478.1.FOSL2	2.14819	0.802857	seq1	1212	1222	+	TCCTGCCTCAG
10598	MA0478.1.FOSL2	2.04707	0.801459	seq1	1214	1224	-	GGCTGAGGCAG
10599	MA0479.1.FOXH1	3.99063	0.828765	seq1	785	795	+	AATATTACACT
10599	MA0479.1.FOXH1	3.22873	0.818047	seq1	1405	1415	-	AACAAACAACA
10599	MA0479.1.FOXH1	3.22873	0.818047	seq1	1421	1431	-	AACAAACAACA
10599	MA0479.1.FOXH1	3.13142	0.816678	seq1	177	187	-	TAAAATCAAAA
10599	MA0479.1.FOXH1	3.13102	0.816673	seq1	122	132	-	ATAAATACACC
10599	MA0479.1.FOXH1	3.00009	0.814831	seq1	701	711	+	ACTAATACACC
10599	MA0479.1.FOXH1	2.48018	0.807517	seq1	1271	1281	-	AAAAATACAAA
10599	MA0479.1.FOXH1	2.14239	0.802765	seq1	1766	1776	+	TAGAGCCCACA
10599	MA0479.1.FOXH1	1.95478	0.800126	seq1	1408	1418	-	AACAACAAACA
10601	MA0481.1.FOXP1	12.8395	0.881628	seq1	1106	1120	-	CAAAAAAAAAAAAAA
10601	MA0481.1.FOXP1	12.7738	0.880553	seq1	1105	1119	-	AAAAAAAAAAAAAAA
10601	MA0481.1.FOXP1	12.2681	0.872265	seq1	1425	1439	-	CAAAAACAAACAAAC
10601	MA0481.1.FOXP1	12.1616	0.870521	seq1	1100	1114	-	AAAAAAAAAACAGGG
10601	MA0481.1.FOXP1	11.952	0.867087	seq1	1102	1116	-	AAAAAAAAAAAACAG
10601	MA0481.1.FOXP1	11.6987	0.862935	seq1	1107	1121	-	CCAAAAAAAAAAAAA
10601	MA0481.1.FOXP1	11.5767	0.860936	seq1	1104	1118	-	AAAAAAAAAAAAAAC
10601	MA0481.1.FOXP1	10.4522	0.84251	seq1	1429	1443	-	ACAACAAAAACAAAC
10601	MA0481.1.FOXP1	9.82199	0.832182	seq1	1108	1122	-	CCCAAAAAAAAAAAA
10601	MA0481.1.FOXP1	9.30906	0.823777	seq1	1103	1117	-	AAAAAAAAAAAAACA
10601	MA0481.1.FOXP1	9.24112	0.822664	seq1	1647	1661	-	AAAGAGGAAACAATA
10601	MA0481.1.FOXP1	8.70276	0.813842	seq1	1435	1449	-	TAAATAACAACAAAA
10601	MA0481.1.FOXP1	8.29337	0.807134	seq1	1270	1284	-	ACTAAAAATACAAAA
10601	MA0481.1.FOXP1	8.05815	0.803279	seq1	1421	1435	-	AACAAACAAACAACA
10601	MA0481.1.FOXP1	8.01003	0.802491	seq1	1405	1419	-	CAACAACAAACAACA
10604	MA0484.1.HNF4G	13.4883	0.923074	seq1	962	976	-	CAGGTACAAAGGCCC
10604	MA0484.1.HNF4G	10.9352	0.890178	seq1	226	240	-	ATAGTCCAAAGTCTC
10604	MA0484.1.HNF4G	10.8802	0.889469	seq1	233	247	-	AAAGTCCATAGTCCA
10604	MA0484.1.HNF4G	5.25079	0.816933	seq1	576	590	-	AGAAGGCAAAAGGCT
10604	MA0484.1.HNF4G	4.89942	0.812406	seq1	240	254	-	TAACTCAAAAGTCCA
10604	MA0484.1.HNF4G	4.88761	0.812253	seq1	333	347	+	GAGTGGCCAAGGGCA
10604	MA0484.1.HNF4G	4.58671	0.808376	seq1	10	24	+	TGGAGTCAAAGGAGA
10604	MA0484.1.HNF4G	4.51992	0.807516	seq1	906	920	+	TAGCCTCAAAGACCT
10604	MA0484.1.HNF4G	4.42301	0.806267	seq1	1398	1412	-	AAACAACAAGGGGCT
10604	MA0484.1.HNF4G	4.25454	0.804096	seq1	1888	1902	-	CAGGTCCACAGCTCT
10604	MA0484.1.HNF4G	4.15911	0.802867	seq1	334	348	+	AGTGGCCAAGGGCAG
10606	MA0486.1.HSF1	9.87506	0.823955	seq1	873	887	+	GTTCTATTACTTTCT
10606	MA0486.1.HSF1	8.65169	0.803572	seq1	1794	1808	-	GGGCTGGCACCTTCT
10608	MA0488.1.JUN	10.0084	0.896723	seq1	311	323	+	AATGTGAGGACAT
10608	MA0488.1.JUN	5.65455	0.849304	seq1	914	926	-	GTGGTGAGGTCTT
10608	MA0488.1.JUN	5.27208	0.845139	seq1	1160	1172	-	GAGATCATGCCAC
10608	MA0488.1.JUN	4.75294	0.839485	seq1	19	31	-	AAAATGATCTCCT
10608	MA0488.1.JUN	3.70856	0.82811	seq1	252	264	+	TTAATGCTGAAAT
10608	MA0488.1.JUN	2.5723	0.815735	seq1	260	272	+	GAAATGAGTTAAG
10608	MA0488.1.JUN	2.25387	0.812267	seq1	1708	1720	-	TGCCTGATGCAAA
10608	MA0488.1.JUN	1.65807	0.805778	seq1	1328	1340	-	CACCTGAGGACAG
10609	MA0489.1.JUN	12.9192	0.931181	seq1	622	635	+	AAACTGTGAGTCAG
10609	MA0489.1.JUN	12.4222	0.924785	seq1	1748	1761	-	TGAAAGTGAATCAT
10609	MA0489.1.JUN	11.8479	0.917394	seq1	1612	1625	+	AGAAAATGATTAAT
10609	MA0489.1.JUN	10.7234	0.902924	seq1	627	640	-	TTTAACTGACTCAC
10609	MA0489.1.JUN	9.76659	0.890612	seq1	440	453	+	GATAACTGAATCAT
10609	MA0489.1.JUN	7.69483	0.863953	seq1	1743	1756	+	AGCCCATGATTCAC
10609	MA0489.1.JUN	4.61027	0.82426	seq1	806	819	-	GTCTTCTGAGTAAG
10609	MA0489.1.JUN	4.25117	0.819639	seq1	1481	1494	-	ACATCATGAATAAC
10609	MA0489.1.JUN	4.22054	0.819245	seq1	445	458	-	CCCCCATGATTCAG
10609	MA0489.1.JUN	4.19049	0.818859	seq1	1214	1227	-	GGAGGCTGAGGCAG
10609	MA0489.1.JUN	3.43942	0.809194	seq1	1476	1489	+	ATATAGTTATTCAT
10609	MA0489.1.JUN	3.31932	0.807648	seq1	1382	1395	-	GCACAGTGGCTCAC
10609	MA0489.1.JUN	2.78885	0.800822	seq1	693	706	+	GAGAACAGACTAAT
10610	MA0490.1.JUNB	12.7188	0.954345	seq1	625	635	+	CTGTGAGTCAG
10610	MA0490.1.JUNB	9.74704	0.915916	seq1	627	637	-	AACTGACTCAC
10610	MA0490.1.JUNB	8.75634	0.903105	seq1	445	455	-	CCATGATTCAG
10610	MA0490.1.JUNB	7.71821	0.889681	seq1	1746	1756	+	CCATGATTCAC
10610	MA0490.1.JUNB	7.69383	0.889365	seq1	1615	1625	+	AAATGATTAAT
10610	MA0490.1.JUNB	6.48173	0.873691	seq1	1748	1758	-	AAGTGAATCAT
10610	MA0490.1.JUNB	5.6531	0.862976	seq1	806	816	-	TTCTGAGTAAG
10610	MA0490.1.JUNB	4.33278	0.845903	seq1	1382	1392	-	CAGTGGCTCAC
10610	MA0490.1.JUNB	3.54452	0.83571	seq1	717	727	-	GGGAGACTAAT
10610	MA0490.1.JUNB	2.76889	0.82568	seq1	443	453	+	AACTGAATCAT
10610	MA0490.1.JUNB	2.56771	0.823078	seq1	1214	1224	-	GGCTGAGGCAG
10610	MA0490.1.JUNB	2.37751	0.820619	seq1	1479	1489	+	TAGTTATTCAT
10610	MA0490.1.JUNB	2.28561	0.819431	seq1	1380	1390	+	GCGTGAGCCAC
10610	MA0490.1.JUNB	2.17229	0.817965	seq1	2	12	-	CCATGTCTCAC
10610	MA0490.1.JUNB	1.99428	0.815663	seq1	261	271	+	AAATGAGTTAA
10611	MA0491.1.JUND	10.857	0.932826	seq1	626	636	-	ACTGACTCACA
10611	MA0491.1.JUND	10.8462	0.932706	seq1	626	636	+	TGTGAGTCAGT
10611	MA0491.1.JUND	7.63071	0.896952	seq1	1747	1757	-	AGTGAATCATG
10611	MA0491.1.JUND	6.90053	0.888834	seq1	1616	1626	+	AATGATTAATA
10611	MA0491.1.JUND	6.11943	0.880148	seq1	1	11	+	TGTGAGACATG
10611	MA0491.1.JUND	5.68505	0.875318	seq1	444	454	+	ACTGAATCATG
10611	MA0491.1.JUND	4.84255	0.86595	seq1	1747	1757	+	CATGATTCACT
10611	MA0491.1.JUND	4.41984	0.86125	seq1	805	815	-	TCTGAGTAAGA
10611	MA0491.1.JUND	4.27719	0.859664	seq1	1381	1391	-	AGTGGCTCACG
10611	MA0491.1.JUND	3.70093	0.853257	seq1	444	454	-	CATGATTCAGT
10611	MA0491.1.JUND	3.22149	0.847926	seq1	1480	1490	+	AGTTATTCATG
10611	MA0491.1.JUND	1.30814	0.826651	seq1	716	726	-	GGAGACTAATT
10611	MA0491.1.JUND	0.630905	0.81912	seq1	1213	1223	-	GCTGAGGCAGG
10611	MA0491.1.JUND	0.327962	0.815752	seq1	1563	1573	+	TCTTACTAATG
10611	MA0491.1.JUND	0.0381403	0.812529	seq1	805	815	+	TCTTACTCAGA
10611	MA0491.1.JUND	-0.713386	0.804173	seq1	697	707	+	ACAGACTAATA
10611	MA0491.1.JUND	-1.06668	0.800245	seq1	1	11	-	CATGTCTCACA
10612	MA0492.1.JUND	6.12075	0.860408	seq1	913	927	-	AGTGGTGAGGTCTTT
10612	MA0492.1.JUND	4.11822	0.839984	seq1	310	324	+	AAATGTGAGGACATG
10612	MA0492.1.JUND	4.03924	0.839179	seq1	18	32	-	CAAAATGATCTCCTT
10612	MA0492.1.JUND	3.79813	0.83672	seq1	15	29	+	TCAAAGGAGATCATT
10612	MA0492.1.JUND	3.78336	0.836569	seq1	259	273	+	TGAAATGAGTTAAGA
10612	MA0492.1.JUND	3.23854	0.831012	seq1	1159	1173	-	GGAGATCATGCCACT
10612	MA0492.1.JUND	0.201253	0.800035	seq1	910	924	+	CTCAAAGACCTCACC
10615	MA0495.1.MAFF	10.2619	0.8507	seq1	250	267	-	CTCATTTCAGCATTAACT
10615	MA0495.1.MAFF	6.83922	0.810024	seq1	1612	1629	-	ATTTATTAATCATTTTCT
10615	MA0495.1.MAFF	6.28082	0.803388	seq1	1360	1377	-	GTAATCCCAGCAGTTTGG
10616	MA0496.1.MAFK	10.5668	0.891039	seq1	252	266	-	TCATTTCAGCATTAA
10616	MA0496.1.MAFK	6.35167	0.84171	seq1	1614	1628	-	TTTATTAATCATTTT
10616	MA0496.1.MAFK	6.09787	0.83874	seq1	1362	1376	-	TAATCCCAGCAGTTT
10616	MA0496.1.MAFK	3.75266	0.811294	seq1	2045	2059	-	TTTGTTCAGCCAATC
10616	MA0496.1.MAFK	3.62802	0.809835	seq1	806	820	+	CTTACTCAGAAGACA
10616	MA0496.1.MAFK	2.81262	0.800293	seq1	763	777	-	GAAGGGCAGCATAAT
10617	MA0497.1.MEF2C	14.6312	0.930047	seq1	1441	1455	-	GTGCTATAAATAACA
10617	MA0497.1.MEF2C	14.1137	0.923055	seq1	1272	1286	-	CTACTAAAAATACAA
10617	MA0497.1.MEF2C	10.5038	0.874283	seq1	975	989	-	TGGGTGAAAATAGCA
10617	MA0497.1.MEF2C	9.6732	0.863061	seq1	1264	1278	-	AATACAAAATTAGCG
10617	MA0497.1.MEF2C	8.19733	0.843121	seq1	1672	1686	+	TTAATAATAATAAAA
10617	MA0497.1.MEF2C	8.01497	0.840657	seq1	898	912	-	GAGGCTAAAACAGAA
10617	MA0497.1.MEF2C	7.39757	0.832316	seq1	1838	1852	+	CCGCCTAAAACAGCC
10617	MA0497.1.MEF2C	7.13052	0.828708	seq1	1110	1124	-	CCCCCAAAAAAAAAA
10617	MA0497.1.MEF2C	6.86363	0.825102	seq1	1757	1771	-	GCTCTATAAATGAAA
10617	MA0497.1.MEF2C	6.45282	0.819552	seq1	1429	1443	-	ACAACAAAAACAAAC
10617	MA0497.1.MEF2C	5.48764	0.806512	seq1	750	764	+	CTTTCTAAACTAGAT
10617	MA0497.1.MEF2C	5.1672	0.802182	seq1	1111	1125	-	TCCCCCAAAAAAAAA
10622	MA0502.1.NFYB	14.0152	0.925116	seq1	2043	2057	-	TGTTCAGCCAATCAG
10622	MA0502.1.NFYB	7.70596	0.843277	seq1	1534	1548	-	AAACCAACCAAACAA
10622	MA0502.1.NFYB	6.86705	0.832395	seq1	297	311	-	TTCAAAACCAATCAT
10624	MA0504.1.NR2C2	7.00339	0.808898	seq1	583	597	-	TCATGGCAGAAGGCA
10624	MA0504.1.NR2C2	6.44455	0.801753	seq1	333	347	+	GAGTGGCCAAGGGCA
10626	MA0506.1.NRF1	13.65	0.945562	seq1	1950	1960	-	GAGCATGCGCC
10626	MA0506.1.NRF1	11.155	0.914749	seq1	2074	2084	-	GCGGATGCCCA
10626	MA0506.1.NRF1	7.04261	0.863962	seq1	1863	1873	+	GAGCATGCGTA
10626	MA0506.1.NRF1	6.02718	0.851422	seq1	1904	1914	+	CAGCCTGCGAG
10626	MA0506.1.NRF1	3.44066	0.819479	seq1	551	561	-	GCACATGTGAG
10626	MA0506.1.NRF1	3.20102	0.816519	seq1	1869	1879	+	GCGTAGGCGAC
10626	MA0506.1.NRF1	3.17103	0.816149	seq1	1038	1048	-	ACACCTGAGCA
10626	MA0506.1.NRF1	2.72662	0.81066	seq1	1951	1961	+	GCGCATGCTCT
10626	MA0506.1.NRF1	2.69057	0.810215	seq1	1771	1781	-	GAGCATGTGGG
10626	MA0506.1.NRF1	2.61635	0.809299	seq1	1980	1990	-	CCGCTTGCCAG
10626	MA0506.1.NRF1	2.21351	0.804323	seq1	1868	1878	-	TCGCCTACGCA
10627	MA0507.1.POU2F2	9.83765	0.871661	seq1	1075	1087	+	ACCATATACATAT
10627	MA0507.1.POU2F2	7.78913	0.843058	seq1	1078	1090	-	ATGATATGTATAT
10627	MA0507.1.POU2F2	7.27997	0.835949	seq1	1267	1279	+	TAATTTTGTATTT
10627	MA0507.1.POU2F2	7.24644	0.83548	seq1	64	76	+	TGGACTTGCATGC
10627	MA0507.1.POU2F2	6.47264	0.824676	seq1	1704	1716	+	TTGCTTTGCATCA
10627	MA0507.1.POU2F2	6.37643	0.823333	seq1	1752	1764	+	TTCACTTTCATTT
10627	MA0507.1.POU2F2	5.69607	0.813833	seq1	1479	1491	+	TAGTTATTCATGA
10627	MA0507.1.POU2F2	5.43214	0.810148	seq1	1630	1642	+	AATATGTACATAT
10627	MA0507.1.POU2F2	5.43214	0.810148	seq1	1631	1643	-	AATATGTACATAT
10628	MA0508.1.PRDM1	15.4977	0.90973	seq1	1753	1767	-	TATAAATGAAAGTGA
10628	MA0508.1.PRDM1	7.16997	0.802071	seq1	542	556	-	TGTGAGAGAAAGAAC
10628	MA0508.1.PRDM1	7.13097	0.801567	seq1	639	653	-	TGAAGGAAAAAGGTT
10628	MA0508.1.PRDM1	7.07888	0.800894	seq1	529	543	-	ACCAAGTAAAAGGAT
10630	MA0510.1.RFX5	9.82802	0.886231	seq1	687	701	+	CAGCATGAGAACAGA
10630	MA0510.1.RFX5	8.92277	0.87591	seq1	332	346	-	GCCCTTGGCCACTCC
10630	MA0510.1.RFX5	7.18406	0.856086	seq1	472	486	-	CACCACAAGAACAGT
10630	MA0510.1.RFX5	5.23772	0.833895	seq1	1392	1406	+	GTGCCCAGCCCCTTG
10630	MA0510.1.RFX5	5.21208	0.833603	seq1	843	857	+	TCCCAAGGCACCAGA
10630	MA0510.1.RFX5	4.22766	0.822379	seq1	1413	1427	-	AACAACAACAACAAC
10630	MA0510.1.RFX5	3.99602	0.819738	seq1	842	856	+	CTCCCAAGGCACCAG
10630	MA0510.1.RFX5	3.56485	0.814822	seq1	1410	1424	-	AACAACAACAACAAA
10630	MA0510.1.RFX5	3.52684	0.814389	seq1	925	939	-	GGTCCTAGCCAGAGT
10630	MA0510.1.RFX5	3.28487	0.81163	seq1	838	852	-	TGCCTTGGGAGCCAC
10630	MA0510.1.RFX5	2.31591	0.800583	seq1	1891	1905	-	TGGCAGGTCCACAGC
10630	MA0510.1.RFX5	2.29597	0.800355	seq1	1174	1188	+	GCTCACTGCAACCTC
10630	MA0510.1.RFX5	2.29198	0.80031	seq1	1327	1341	-	TCACCTGAGGACAGG
10631	MA0511.1.RUNX2	12.1897	0.888012	seq1	474	488	+	TGTTCTTGTGGTGGT
10631	MA0511.1.RUNX2	10.3493	0.859615	seq1	1415	1429	+	TGTTGTTGTTGTTTG
10631	MA0511.1.RUNX2	9.84062	0.851767	seq1	1250	1264	-	GGGTGTGGTGGTGTG
10631	MA0511.1.RUNX2	9.74519	0.850295	seq1	1432	1446	+	TGTTTTTGTTGTTAT
10631	MA0511.1.RUNX2	9.41071	0.845134	seq1	1406	1420	+	GTTGTTTGTTGTTGT
10631	MA0511.1.RUNX2	8.07831	0.824576	seq1	953	967	-	AGGCCCTGTGGTAGG
10631	MA0511.1.RUNX2	7.81961	0.820584	seq1	1412	1426	+	TGTTGTTGTTGTTGT
10631	MA0511.1.RUNX2	7.64895	0.817951	seq1	1253	1267	-	AGCGGGTGTGGTGGT
10631	MA0511.1.RUNX2	7.60864	0.817329	seq1	1409	1423	+	GTTTGTTGTTGTTGT
10631	MA0511.1.RUNX2	6.83884	0.805452	seq1	914	928	-	GAGTGGTGAGGTCTT
10631	MA0511.1.RUNX2	6.72482	0.803692	seq1	905	919	-	GGTCTTTGAGGCTAA
10636	MA0516.1.SP2	12.802	0.89777	seq1	1817	1831	-	GCTCCGCCCCCGAAG
10636	MA0516.1.SP2	9.84131	0.857591	seq1	416	430	-	GTCCCTCCCACAACA
10636	MA0516.1.SP2	9.7842	0.856816	seq1	1998	2012	-	ACTCCGCCCCAGACC
10636	MA0516.1.SP2	8.7706	0.843061	seq1	1340	1354	+	GATCCGCCCTCCTCA
10636	MA0516.1.SP2	8.43502	0.838506	seq1	1394	1408	+	GCCCAGCCCCTTGTT
10636	MA0516.1.SP2	8.29181	0.836563	seq1	1907	1921	-	CCTCCGCCTCGCAGG
10636	MA0516.1.SP2	7.54242	0.826393	seq1	1913	1927	-	GCCCGTCCTCCGCCT
10636	MA0516.1.SP2	6.89358	0.817588	seq1	2078	2092	+	CATCCGCCCTCCCGA
10636	MA0516.1.SP2	6.85816	0.817107	seq1	1211	1225	+	TTCCTGCCTCAGCCT
10636	MA0516.1.SP2	6.74739	0.815604	seq1	1185	1199	+	CCTCCACCTACCTGG
10636	MA0516.1.SP2	6.7102	0.815099	seq1	1344	1358	+	CGCCCTCCTCAGCTT
10636	MA0516.1.SP2	6.12132	0.807108	seq1	369	383	+	TCCCCACCCAAATCT
10636	MA0516.1.SP2	5.72145	0.801681	seq1	1914	1928	-	AGCCCGTCCTCCGCC
10636	MA0516.1.SP2	5.71628	0.801611	seq1	191	205	-	CTTCCACCTATTAGC
10637	MA0517.1.STAT1::STAT2	10.0664	0.829179	seq1	1542	1556	+	TTGGTTTCTATACCT
10637	MA0517.1.STAT1::STAT2	9.38138	0.81939	seq1	1753	1767	+	TCACTTTCATTTATA
10643	MA0523.1.TCF7L2	9.42797	0.872733	seq1	174	187	-	TAAAATCAAAAGCA
10643	MA0523.1.TCF7L2	8.06538	0.853902	seq1	963	976	-	CAGGTACAAAGGCC
10643	MA0523.1.TCF7L2	8.03985	0.853549	seq1	1432	1445	-	TAACAACAAAAACA
10643	MA0523.1.TCF7L2	7.76223	0.849712	seq1	302	315	-	ACATTTCAAAACCA
10643	MA0523.1.TCF7L2	7.07824	0.840259	seq1	1753	1766	-	ATAAATGAAAGTGA
10643	MA0523.1.TCF7L2	6.78198	0.836165	seq1	906	919	+	TAGCCTCAAAGACC
10643	MA0523.1.TCF7L2	5.8622	0.823453	seq1	879	892	-	ATAGTAGAAAGTAA
10643	MA0523.1.TCF7L2	5.67692	0.820893	seq1	1399	1412	-	AAACAACAAGGGGC
10643	MA0523.1.TCF7L2	4.99966	0.811533	seq1	1655	1668	-	TTTGTTAAAAGAGG
10643	MA0523.1.TCF7L2	4.9215	0.810452	seq1	796	809	-	TAAGATGAGAAGCC
10643	MA0523.1.TCF7L2	4.65163	0.806723	seq1	1406	1419	-	CAACAACAAACAAC
10643	MA0523.1.TCF7L2	4.55618	0.805404	seq1	1061	1074	-	AATCAGGAAAGGAC
10643	MA0523.1.TCF7L2	4.48812	0.804463	seq1	76	89	-	GGAGCTAAAAGCCG
10643	MA0523.1.TCF7L2	4.33351	0.802326	seq1	1133	1146	-	GGACAACAGAGTGA
10644	MA0524.1.TFAP2C	9.40578	0.882382	seq1	1804	1818	-	AGCTCCTGCAGGGCT
10644	MA0524.1.TFAP2C	7.76527	0.861794	seq1	336	350	-	TTCTGCCCTTGGCCA
10644	MA0524.1.TFAP2C	6.27032	0.843033	seq1	1997	2011	-	CTCCGCCCCAGACCA
10644	MA0524.1.TFAP2C	5.97241	0.839295	seq1	1707	1721	+	CTTTGCATCAGGCAC
10644	MA0524.1.TFAP2C	5.59628	0.834574	seq1	1812	1826	+	AGGAGCTTCGGGGGC
10644	MA0524.1.TFAP2C	4.37427	0.819238	seq1	1327	1341	+	CCTGTCCTCAGGTGA
10644	MA0524.1.TFAP2C	4.17337	0.816717	seq1	1212	1226	+	TCCTGCCTCAGCCTC
10644	MA0524.1.TFAP2C	3.96383	0.814087	seq1	839	853	+	TGGCTCCCAAGGCAC
10644	MA0524.1.TFAP2C	3.32216	0.806035	seq1	1942	1956	-	ATGCGCCGTAGGCGT
10644	MA0524.1.TFAP2C	2.88983	0.800609	seq1	69	83	-	AAAAGCCGCATGCAA
10645	MA0525.1.TP63	10.6567	0.85186	seq1	552	571	+	TCACATGTGCCGCCATGTAA
10645	MA0525.1.TP63	7.66113	0.817489	seq1	293	312	-	TTTCAAAACCAATCATGCCT
10645	MA0525.1.TP63	6.31344	0.802025	seq1	1306	1325	-	GTTCAGGACCAGCCTGGCCA
10645	MA0525.1.TP63	6.24345	0.801222	seq1	308	327	-	TCTCATGTCCTCACATTTCA
10646	MA0526.1.USF2	11.0799	0.923955	seq1	1333	1343	+	CTCAGGTGATC
10646	MA0526.1.USF2	8.74924	0.893676	seq1	1770	1780	-	AGCATGTGGGC
10646	MA0526.1.USF2	7.89575	0.882587	seq1	550	560	-	CACATGTGAGA
10646	MA0526.1.USF2	7.41735	0.876371	seq1	219	229	+	CTCAGGTGAGA
10646	MA0526.1.USF2	6.81283	0.868517	seq1	409	419	-	AACATGTGGGA
10646	MA0526.1.USF2	5.65987	0.853538	seq1	553	563	+	CACATGTGCCG
10646	MA0526.1.USF2	4.39505	0.837105	seq1	833	843	+	GACAAGTGGCT
10646	MA0526.1.USF2	4.14095	0.833804	seq1	1040	1050	+	CTCAGGTGTCA
10646	MA0526.1.USF2	3.90298	0.830712	seq1	319	329	+	GACATGAGATT
10646	MA0526.1.USF2	3.44396	0.824748	seq1	1966	1976	-	CCCAGTTGACC
10646	MA0526.1.USF2	2.41009	0.811316	seq1	955	965	-	GCCCTGTGGTA
10646	MA0526.1.USF2	2.3502	0.810538	seq1	563	573	+	GCCATGTAAGA
10646	MA0526.1.USF2	1.81488	0.803583	seq1	1742	1752	-	ATCATGGGCTC
10646	MA0526.1.USF2	1.7337	0.802528	seq1	1039	1049	-	GACACCTGAGC
10648	MA0528.1.ZNF263	7.62067	0.818315	seq1	1207	1227	-	GGAGGCTGAGGCAGGAAAATG
10648	MA0528.1.ZNF263	7.29476	0.815443	seq1	1081	1101	-	GGATAAGGAGGATGATATGTA
10648	MA0528.1.ZNF263	6.39069	0.807475	seq1	424	444	+	GAGGGACCCGGTGGGAGATAA
10648	MA0528.1.ZNF263	6.09574	0.804875	seq1	713	733	-	GAAGCAGGGAGACTAATTAGA
10648	MA0528.1.ZNF263	5.62197	0.8007	seq1	1090	1110	-	AAAAAACAGGGATAAGGAGGA
10649	MA0007.2.AR	14.509	0.937508	seq1	466	480	-	AAGAACAGTATGGGC
10649	MA0007.2.AR	12.8139	0.914707	seq1	864	878	-	TAGAACATGAAGTCC
10649	MA0007.2.AR	10.0246	0.877184	seq1	985	999	-	AAGCACATTCTGGGT
10649	MA0007.2.AR	8.32337	0.8543	seq1	862	876	+	TAGGACTTCATGTTC
10649	MA0007.2.AR	7.54991	0.843896	seq1	1521	1535	+	GAGAACAGGAACCTT
10649	MA0007.2.AR	6.98973	0.83636	seq1	738	752	-	AAGATCATTCTGAAC
10649	MA0007.2.AR	6.97997	0.836229	seq1	893	907	-	TAAAACAGAATGTAC
10649	MA0007.2.AR	6.7241	0.832787	seq1	891	905	+	ATGTACATTCTGTTT
10649	MA0007.2.AR	5.65184	0.818363	seq1	693	707	+	GAGAACAGACTAATA
10649	MA0007.2.AR	5.03458	0.81006	seq1	1131	1145	-	GACAACAGAGTGAGA
10649	MA0007.2.AR	4.96413	0.809112	seq1	1307	1321	-	AGGACCAGCCTGGCC
10649	MA0007.2.AR	4.56821	0.803786	seq1	464	478	+	TAGCCCATACTGTTC
10649	MA0007.2.AR	4.30439	0.800238	seq1	341	355	+	AAGGGCAGAATGATA
10650	MA0102.3.CEBPA	12.9026	0.952564	seq1	303	313	-	ATTTCAAAACC
10650	MA0102.3.CEBPA	6.02858	0.870212	seq1	750	760	+	CTTTCTAAACT
10650	MA0102.3.CEBPA	4.51	0.85202	seq1	254	264	-	ATTTCAGCATT
10650	MA0102.3.CEBPA	3.92987	0.84507	seq1	997	1007	+	CTTTCTCCAGT
10650	MA0102.3.CEBPA	3.43664	0.839161	seq1	1050	1060	+	ACTTCATAAGA
10650	MA0102.3.CEBPA	2.89702	0.832696	seq1	1588	1598	+	GGTGCTCAATA
10650	MA0102.3.CEBPA	2.60559	0.829205	seq1	1670	1680	+	CTTTAATAATA
10650	MA0102.3.CEBPA	2.54488	0.828477	seq1	615	625	-	GTTTCACAGGA
10650	MA0102.3.CEBPA	1.93482	0.821169	seq1	513	523	+	GTTTTATAAGA
10650	MA0102.3.CEBPA	1.84953	0.820147	seq1	182	192	+	ATTTTACCAGC
10650	MA0102.3.CEBPA	1.80136	0.81957	seq1	1619	1629	-	ATTTATTAATC
10650	MA0102.3.CEBPA	1.78851	0.819416	seq1	1268	1278	-	AATACAAAATT
10650	MA0102.3.CEBPA	1.12742	0.811496	seq1	1708	1718	+	TTTGCATCAGG
10650	MA0102.3.CEBPA	0.97305	0.809647	seq1	1294	1304	+	GTTTCACCAAG
10650	MA0102.3.CEBPA	0.538824	0.804445	seq1	657	667	+	ATTACCCAGTC
10650	MA0102.3.CEBPA	0.328467	0.801924	seq1	36	46	-	ATTTCTTAAAG
10650	MA0102.3.CEBPA	0.314344	0.801755	seq1	158	168	-	GTTGCTTCTTA
10651	MA0024.2.E2F1	9.59345	0.912353	seq1	1984	1994	+	CAAGCGGCAGC
10651	MA0024.2.E2F1	6.60793	0.867436	seq1	1377	1387	+	CAGGCGTGAGC
10651	MA0024.2.E2F1	6.23669	0.861851	seq1	2085	2095	-	TTGTCGGGAGG
10651	MA0024.2.E2F1	5.94688	0.857491	seq1	1210	1220	-	GAGGCAGGAAA
10651	MA0024.2.E2F1	5.44427	0.849929	seq1	557	567	-	ATGGCGGCACA
10651	MA0024.2.E2F1	3.46305	0.820122	seq1	847	857	+	AAGGCACCAGA
10651	MA0024.2.E2F1	3.28686	0.817472	seq1	1796	1806	+	AAGGTGCCAGC
10651	MA0024.2.E2F1	2.99064	0.813015	seq1	1692	1702	+	AAAGCAGCAAG
10652	MA0154.2.EBF1	9.11363	0.911424	seq1	218	228	-	CTCACCTGAGA
10652	MA0154.2.EBF1	6.85545	0.885743	seq1	1332	1342	-	ATCACCTGAGG
10652	MA0154.2.EBF1	5.32912	0.868386	seq1	273	283	-	TCCCCCAAAGT
10652	MA0154.2.EBF1	5.2794	0.86782	seq1	842	852	+	CTCCCAAGGCA
10652	MA0154.2.EBF1	3.79668	0.850958	seq1	1501	1511	-	TTCTGATGGGA
10652	MA0154.2.EBF1	3.66903	0.849507	seq1	1224	1234	+	CTCCCAAGGAG
10652	MA0154.2.EBF1	3.41634	0.846633	seq1	1500	1510	+	TTCCCATCAGA
10652	MA0154.2.EBF1	3.38024	0.846223	seq1	843	853	-	GTGCCTTGGGA
10652	MA0154.2.EBF1	2.35494	0.834563	seq1	1225	1235	-	GCTCCTTGGGA
10652	MA0154.2.EBF1	1.90326	0.829426	seq1	1805	1815	-	TCCTGCAGGGC
10652	MA0154.2.EBF1	1.52431	0.825117	seq1	809	819	-	GTCTTCTGAGT
10652	MA0154.2.EBF1	0.915754	0.818196	seq1	938	948	+	CCCACCAGGAA
10652	MA0154.2.EBF1	0.670977	0.815412	seq1	1223	1233	+	CCTCCCAAGGA
10652	MA0154.2.EBF1	0.383297	0.812141	seq1	1967	1977	+	GTCAACTGGGG
10652	MA0154.2.EBF1	0.339079	0.811638	seq1	108	118	-	TTCAAATGGGA
10652	MA0154.2.EBF1	0.138484	0.809357	seq1	552	562	-	GGCACATGTGA
10652	MA0154.2.EBF1	-0.158487	0.805979	seq1	336	346	+	TGGCCAAGGGC
10652	MA0154.2.EBF1	-0.466554	0.802476	seq1	1115	1125	-	TCCCCCAAAAA
10652	MA0154.2.EBF1	-0.549678	0.801531	seq1	1226	1236	-	AGCTCCTTGGG
10652	MA0154.2.EBF1	-0.63499	0.80056	seq1	551	561	+	CTCACATGTGC
10653	MA0162.2.EGR1	9.17347	0.87842	seq1	1818	1831	-	GCTCCGCCCCCGAA
10653	MA0162.2.EGR1	9.14434	0.878108	seq1	1911	1924	-	CGTCCTCCGCCTCG
10653	MA0162.2.EGR1	9.0717	0.87733	seq1	1868	1881	-	GCGTCGCCTACGCA
10653	MA0162.2.EGR1	8.4038	0.870178	seq1	1169	1182	+	TCTCCGCTCACTGC
10653	MA0162.2.EGR1	8.34175	0.869513	seq1	2063	2076	-	CCACCACCCTCGGA
10653	MA0162.2.EGR1	6.77852	0.852772	seq1	1179	1192	+	CTGCAACCTCCACC
10653	MA0162.2.EGR1	6.74289	0.852391	seq1	1914	1927	-	GCCCGTCCTCCGCC
10653	MA0162.2.EGR1	6.51677	0.849969	seq1	1254	1267	+	CCACCACACCCGCT
10653	MA0162.2.EGR1	5.64492	0.840632	seq1	417	430	-	GTCCCTCCCACAAC
10653	MA0162.2.EGR1	5.47473	0.83881	seq1	1939	1952	+	GAAACGCCTACGGC
10653	MA0162.2.EGR1	3.59057	0.818632	seq1	1344	1357	+	CGCCCTCCTCAGCT
10653	MA0162.2.EGR1	3.53499	0.818037	seq1	1394	1407	+	GCCCAGCCCCTTGT
10653	MA0162.2.EGR1	3.47677	0.817413	seq1	1548	1561	+	TCTATACCTCCACT
10653	MA0162.2.EGR1	3.32701	0.81581	seq1	369	382	+	TCCCCACCCAAATC
10653	MA0162.2.EGR1	3.32556	0.815794	seq1	1248	1261	+	CACACACCACCACA
10653	MA0162.2.EGR1	2.86488	0.810861	seq1	2078	2091	+	CATCCGCCCTCCCG
10653	MA0162.2.EGR1	2.61662	0.808202	seq1	451	464	-	AGACTGCCCCCATG
10653	MA0162.2.EGR1	2.51398	0.807103	seq1	1214	1227	+	CTGCCTCAGCCTCC
10653	MA0162.2.EGR1	2.10654	0.802739	seq1	1824	1837	-	CCTTCTGCTCCGCC
10653	MA0162.2.EGR1	1.90961	0.80063	seq1	1220	1233	+	CAGCCTCCCAAGGA
10654	MA0076.2.ELK4	7.44228	0.856644	seq1	2020	2030	+	GCACTTCCCGG
10654	MA0076.2.ELK4	6.90894	0.848376	seq1	1207	1217	+	CATTTTCCTGC
10654	MA0076.2.ELK4	6.24814	0.838132	seq1	1649	1659	+	TTGTTTCCTCT
10654	MA0076.2.ELK4	5.72074	0.829956	seq1	1062	1072	+	TCCTTTCCTGA
10654	MA0076.2.ELK4	4.62906	0.813033	seq1	1986	1996	-	GCGCTGCCGCT
10654	MA0076.2.ELK4	4.00667	0.803385	seq1	1814	1824	+	GAGCTTCGGGG
10654	MA0076.2.ELK4	3.86905	0.801251	seq1	864	874	+	GGACTTCATGT
10655	MA0258.2.ESR2	11.3262	0.879395	seq1	761	775	-	AGGGCAGCATAATCT
10655	MA0258.2.ESR2	10.8751	0.873436	seq1	342	356	+	AGGGCAGAATGATAT
10655	MA0258.2.ESR2	10.2254	0.864853	seq1	455	469	+	GGGGCAGTCTAGCCC
10655	MA0258.2.ESR2	9.04888	0.84931	seq1	737	751	+	AGTTCAGAATGATCT
10655	MA0258.2.ESR2	8.67106	0.844319	seq1	629	643	+	GAGTCAGTTAAACCT
10655	MA0258.2.ESR2	8.04499	0.836048	seq1	1384	1398	-	TGGGCACAGTGGCTC
10655	MA0258.2.ESR2	6.2434	0.812248	seq1	737	751	-	AGATCATTCTGAACT
10655	MA0258.2.ESR2	5.97416	0.808692	seq1	342	356	-	ATATCATTCTGCCCT
10655	MA0258.2.ESR2	5.49445	0.802354	seq1	1384	1398	+	GAGCCACTGTGCCCA
10655	MA0258.2.ESR2	5.41326	0.801282	seq1	455	469	-	GGGCTAGACTGCCCC
10657	MA0148.3.FOXA1	10.7225	0.911073	seq1	1631	1645	-	TCAATATGTACATAT
10657	MA0148.3.FOXA1	10.4377	0.90789	seq1	1424	1438	+	TGTTTGTTTGTTTTT
10657	MA0148.3.FOXA1	9.46957	0.89707	seq1	1628	1642	+	ATAATATGTACATAT
10657	MA0148.3.FOXA1	7.993	0.880566	seq1	886	900	+	CTACTATGTACATTC
10657	MA0148.3.FOXA1	7.65537	0.876793	seq1	1404	1418	+	TTGTTGTTTGTTGTT
10657	MA0148.3.FOXA1	6.52986	0.864214	seq1	2051	2065	-	GGACTATTTGTTCAG
10657	MA0148.3.FOXA1	6.44285	0.863241	seq1	1766	1780	-	AGCATGTGGGCTCTA
10657	MA0148.3.FOXA1	6.392	0.862673	seq1	122	136	+	GGTGTATTTATCCAA
10657	MA0148.3.FOXA1	5.88545	0.857011	seq1	1620	1634	-	ATATTATTTATTAAT
10657	MA0148.3.FOXA1	5.88348	0.856989	seq1	234	248	+	GGACTATGGACTTTT
10657	MA0148.3.FOXA1	5.33416	0.85085	seq1	1646	1660	+	ATATTGTTTCCTCTT
10657	MA0148.3.FOXA1	4.36695	0.84004	seq1	1099	1113	+	TCCCTGTTTTTTTTT
10657	MA0148.3.FOXA1	3.97136	0.835618	seq1	1420	1434	+	TTGTTGTTTGTTTGT
10657	MA0148.3.FOXA1	2.63566	0.82069	seq1	1509	1523	-	CTCTTGTATATATTC
10657	MA0148.3.FOXA1	1.92958	0.812798	seq1	889	903	-	ACAGAATGTACATAG
10657	MA0148.3.FOXA1	1.75282	0.810822	seq1	1066	1080	+	TTCCTGATTACCATA
10657	MA0148.3.FOXA1	1.22237	0.804894	seq1	1475	1489	+	TATATAGTTATTCAT
10657	MA0148.3.FOXA1	1.17348	0.804347	seq1	1434	1448	+	TTTTTGTTGTTATTT
10659	MA0036.2.GATA2	10.2557	0.89142	seq1	1722	1735	-	AAGCGCTTATCATT
10659	MA0036.2.GATA2	7.31405	0.851315	seq1	1450	1463	+	TAGCACTTATCACC
10659	MA0036.2.GATA2	6.95155	0.846373	seq1	1090	1103	+	TCCTCCTTATCCCT
10659	MA0036.2.GATA2	6.53853	0.840741	seq1	264	277	-	AAAGTCTTAACTCA
10659	MA0036.2.GATA2	6.04383	0.833997	seq1	437	450	-	ATTCAGTTATCTCC
10659	MA0036.2.GATA2	5.79835	0.83065	seq1	796	809	+	GGCTTCTCATCTTA
10659	MA0036.2.GATA2	3.74057	0.802595	seq1	541	554	+	GGTTCTTTCTCTCA
10660	MA0037.2.GATA3	6.5876	0.872654	seq1	266	273	+	AGTTAAGA
10660	MA0037.2.GATA3	6.5876	0.872654	seq1	381	388	-	AGATGAGA
10660	MA0037.2.GATA3	6.5876	0.872654	seq1	800	807	-	AGATGAGA
10660	MA0037.2.GATA3	5.28073	0.852091	seq1	213	220	-	AGACAAGG
10660	MA0037.2.GATA3	5.28073	0.852091	seq1	1094	1101	-	GGATAAGG
10660	MA0037.2.GATA3	5.22756	0.851254	seq1	80	87	-	AGCTAAAA
10660	MA0037.2.GATA3	5.22756	0.851254	seq1	151	158	-	AGATACAA
10660	MA0037.2.GATA3	4.6395	0.842001	seq1	571	578	+	AGACAAGC
10660	MA0037.2.GATA3	4.6395	0.842001	seq1	1724	1731	+	TGATAAGC
10660	MA0037.2.GATA3	3.92068	0.830691	seq1	545	552	-	AGAGAAAG
10660	MA0037.2.GATA3	3.27945	0.820601	seq1	634	641	+	AGTTAAAC
10661	MA0114.2.HNF4A	13.0516	0.9086	seq1	232	246	+	TTGGACTATGGACTT
10661	MA0114.2.HNF4A	11.9395	0.893797	seq1	961	975	+	AGGGCCTTTGTACCT
10661	MA0114.2.HNF4A	9.71312	0.864162	seq1	225	239	+	TGAGACTTTGGACTA
10661	MA0114.2.HNF4A	6.76407	0.824907	seq1	239	253	+	ATGGACTTTTGAGTT
10661	MA0114.2.HNF4A	6.51738	0.821623	seq1	334	348	-	CTGCCCTTGGCCACT
10661	MA0114.2.HNF4A	5.35831	0.806195	seq1	907	921	-	GAGGTCTTTGAGGCT
10661	MA0114.2.HNF4A	5.35432	0.806142	seq1	1887	1901	+	TAGAGCTGTGGACCT
10662	MA0050.2.IRF1	12.2106	0.823021	seq1	1099	1119	+	TCCCTGTTTTTTTTTTTTTTT
10662	MA0050.2.IRF1	11.992	0.820519	seq1	1745	1765	+	CCCATGATTCACTTTCATTTA
10663	MA0058.2.MAX	10.0796	0.916589	seq1	554	563	-	CGGCACATGT
10663	MA0058.2.MAX	7.78565	0.884442	seq1	1770	1779	+	GCCCACATGC
10663	MA0058.2.MAX	7.68803	0.883074	seq1	409	418	+	TCCCACATGT
10663	MA0058.2.MAX	7.60871	0.881963	seq1	550	559	+	TCTCACATGT
10663	MA0058.2.MAX	4.45617	0.837785	seq1	990	999	-	AAGCACATTC
10663	MA0058.2.MAX	4.1534	0.833542	seq1	1772	1781	-	GAGCATGTGG
10663	MA0058.2.MAX	3.91614	0.830217	seq1	320	329	-	AATCTCATGT
10663	MA0058.2.MAX	3.85127	0.829308	seq1	1033	1042	-	GAGCACAGGC
10663	MA0058.2.MAX	3.324	0.821919	seq1	834	843	-	AGCCACTTGT
10663	MA0058.2.MAX	2.89941	0.815969	seq1	955	964	+	TACCACAGGG
10663	MA0058.2.MAX	2.69019	0.813037	seq1	119	128	-	ATACACCTGT
10663	MA0058.2.MAX	2.49516	0.810304	seq1	117	126	+	AAACAGGTGT
10663	MA0058.2.MAX	2.38283	0.80873	seq1	3	12	+	TGAGACATGG
10664	MA0052.2.MEF2A	15.9161	0.942119	seq1	1440	1454	-	TGCTATAAATAACAA
10664	MA0052.2.MEF2A	13.4611	0.909071	seq1	1271	1285	-	TACTAAAAATACAAA
10664	MA0052.2.MEF2A	8.39113	0.84082	seq1	1263	1277	-	ATACAAAATTAGCGG
10664	MA0052.2.MEF2A	8.08774	0.836736	seq1	974	988	-	GGGTGAAAATAGCAG
10664	MA0052.2.MEF2A	7.73404	0.831974	seq1	1673	1687	+	TAATAATAATAAAAA
10664	MA0052.2.MEF2A	7.67418	0.831168	seq1	1441	1455	+	TGTTATTTATAGCAC
10664	MA0052.2.MEF2A	6.56334	0.816214	seq1	1839	1853	+	CGCCTAAAACAGCCT
10664	MA0052.2.MEF2A	6.10711	0.810073	seq1	1109	1123	-	CCCCAAAAAAAAAAA
10664	MA0052.2.MEF2A	6.07123	0.80959	seq1	1670	1684	+	CTTTAATAATAATAA
10664	MA0052.2.MEF2A	5.978	0.808335	seq1	1756	1770	-	CTCTATAAATGAAAG
10669	MA0105.3.NFKB1	12.2201	0.927247	seq1	523	533	-	AGGATTTTCCT
10669	MA0105.3.NFKB1	9.07249	0.881328	seq1	403	413	+	TGTAATTCCCA
10669	MA0105.3.NFKB1	7.22784	0.854417	seq1	205	215	+	GGGACTTGCCT
10669	MA0105.3.NFKB1	5.90348	0.835097	seq1	1290	1300	+	TGGGGTTTCAC
10669	MA0105.3.NFKB1	5.61596	0.830902	seq1	1291	1301	+	GGGGTTTCACC
10669	MA0105.3.NFKB1	3.92909	0.806293	seq1	2019	2029	+	GGCACTTCCCG
10669	MA0105.3.NFKB1	3.78689	0.804219	seq1	524	534	-	AAGGATTTTCC
10669	MA0105.3.NFKB1	3.66818	0.802487	seq1	1937	1947	-	AGGCGTTTCTA
10669	MA0105.3.NFKB1	3.59818	0.801466	seq1	2007	2017	+	CGGAGTCTCCG
10670	MA0060.2.NFYA	14.1933	0.882236	seq1	2037	2054	+	GCTGCTCTGATTGGCTGA
10671	MA0014.2.PAX5	10.3795	0.848824	seq1	556	574	+	ATGTGCCGCCATGTAAGAC
10671	MA0014.2.PAX5	9.01374	0.832868	seq1	1130	1148	-	ATGGACAACAGAGTGAGAC
10671	MA0014.2.PAX5	7.88752	0.81971	seq1	2040	2058	-	TTGTTCAGCCAATCAGAGC
10674	MA0079.3.SP1	15.6134	0.977575	seq1	1821	1831	-	GCTCCGCCCCC
10674	MA0079.3.SP1	12.3705	0.936776	seq1	420	430	-	GTCCCTCCCAC
10674	MA0079.3.SP1	10.4412	0.912503	seq1	2002	2012	-	ACTCCGCCCCA
10674	MA0079.3.SP1	9.95658	0.906406	seq1	1911	1921	-	CCTCCGCCTCG
10674	MA0079.3.SP1	8.97432	0.894048	seq1	369	379	+	TCCCCACCCAA
10674	MA0079.3.SP1	8.36184	0.886342	seq1	1185	1195	+	CCTCCACCTAC
10674	MA0079.3.SP1	7.80256	0.879306	seq1	1394	1404	+	GCCCAGCCCCT
10674	MA0079.3.SP1	7.60044	0.876763	seq1	1344	1354	+	CGCCCTCCTCA
10674	MA0079.3.SP1	6.42435	0.861966	seq1	1917	1927	-	GCCCGTCCTCC
10674	MA0079.3.SP1	6.37444	0.861338	seq1	2066	2076	-	CCACCACCCTC
10674	MA0079.3.SP1	5.59168	0.85149	seq1	195	205	-	CTTCCACCTAT
10674	MA0079.3.SP1	5.30812	0.847923	seq1	1340	1350	+	GATCCGCCCTC
10674	MA0079.3.SP1	5.15172	0.845955	seq1	1120	1130	-	CTCCATCCCCC
10674	MA0079.3.SP1	4.40877	0.836608	seq1	1975	1985	-	TGCCAGCCCCC
10674	MA0079.3.SP1	4.13925	0.833217	seq1	1217	1227	+	CCTCAGCCTCC
10674	MA0079.3.SP1	4.07066	0.832354	seq1	1459	1469	+	TCACCACCTCA
10674	MA0079.3.SP1	4.06116	0.832235	seq1	2078	2088	+	CATCCGCCCTC
10674	MA0079.3.SP1	3.82047	0.829207	seq1	199	209	-	GTCCCTTCCAC
10674	MA0079.3.SP1	3.53389	0.825601	seq1	1496	1506	+	TCTCTTCCCAT
10674	MA0079.3.SP1	3.39183	0.823814	seq1	1211	1221	+	TTCCTGCCTCA
10674	MA0079.3.SP1	3.27713	0.822371	seq1	1169	1179	+	TCTCCGCTCAC
10674	MA0079.3.SP1	3.03325	0.819302	seq1	2069	2079	-	TGCCCACCACC
10674	MA0079.3.SP1	3.02781	0.819234	seq1	1121	1131	-	ACTCCATCCCC
10674	MA0079.3.SP1	2.64938	0.814473	seq1	329	339	-	GCCACTCCCAA
10674	MA0079.3.SP1	2.64742	0.814448	seq1	1393	1403	+	TGCCCAGCCCC
10674	MA0079.3.SP1	2.5696	0.813469	seq1	1926	1936	+	GCTCCATCTCT
10674	MA0079.3.SP1	2.22902	0.809184	seq1	1914	1924	-	CGTCCTCCGCC
10674	MA0079.3.SP1	2.06571	0.80713	seq1	1285	1295	-	ACCCCATCTCT
10674	MA0079.3.SP1	1.81864	0.804021	seq1	341	351	-	ATTCTGCCCTT
10676	MA0137.3.STAT1	7.00635	0.856152	seq1	858	868	+	CTTCTAGGACT
10676	MA0137.3.STAT1	6.57262	0.850225	seq1	284	294	+	CTACTGGGAAG
10676	MA0137.3.STAT1	6.50306	0.849275	seq1	1499	1509	-	CTGATGGGAAG
10676	MA0137.3.STAT1	4.92094	0.827657	seq1	1932	1942	-	TTTCTAAGAGA
10676	MA0137.3.STAT1	4.38434	0.820325	seq1	1932	1942	+	TCTCTTAGAAA
10676	MA0137.3.STAT1	3.5962	0.809556	seq1	807	817	-	CTTCTGAGTAA
10676	MA0137.3.STAT1	3.58393	0.809389	seq1	154	164	+	TATCTAAGAAG
10677	MA0144.2.STAT3	10.6087	0.926074	seq1	1499	1509	-	CTGATGGGAAG
10677	MA0144.2.STAT3	10.4831	0.924553	seq1	284	294	+	CTACTGGGAAG
10677	MA0144.2.STAT3	6.85343	0.880581	seq1	1607	1617	+	GTTTTAGAAAA
10677	MA0144.2.STAT3	5.90601	0.869103	seq1	154	164	+	TATCTAAGAAG
10677	MA0144.2.STAT3	5.17872	0.860293	seq1	1365	1375	+	CTGCTGGGATT
10677	MA0144.2.STAT3	4.92431	0.857211	seq1	858	868	+	CTTCTAGGACT
10677	MA0144.2.STAT3	4.88406	0.856723	seq1	184	194	-	TAGCTGGTAAA
10677	MA0144.2.STAT3	4.66205	0.854033	seq1	679	689	-	CTGCTAATAAA
10677	MA0144.2.STAT3	3.86828	0.844417	seq1	807	817	-	CTTCTGAGTAA
10677	MA0144.2.STAT3	3.16439	0.83589	seq1	36	46	+	CTTTAAGAAAT
10677	MA0144.2.STAT3	3.04801	0.83448	seq1	154	164	-	CTTCTTAGATA
10677	MA0144.2.STAT3	2.86782	0.832297	seq1	1932	1942	+	TCTCTTAGAAA
10677	MA0144.2.STAT3	2.53175	0.828226	seq1	950	960	-	GTGGTAGGAAT
10677	MA0144.2.STAT3	2.51292	0.827998	seq1	1064	1074	-	AATCAGGAAAG
10677	MA0144.2.STAT3	2.22206	0.824474	seq1	644	654	-	ATGAAGGAAAA
10677	MA0144.2.STAT3	2.01618	0.82198	seq1	1932	1942	-	TTTCTAAGAGA
10677	MA0144.2.STAT3	1.8919	0.820474	seq1	1276	1286	-	CTACTAAAAAT
10677	MA0144.2.STAT3	1.87668	0.82029	seq1	407	417	-	CATGTGGGAAT
10677	MA0144.2.STAT3	1.7887	0.819224	seq1	711	721	-	CTAATTAGAAG
10677	MA0144.2.STAT3	1.63637	0.817379	seq1	751	761	-	TAGTTTAGAAA
10677	MA0144.2.STAT3	1.60166	0.816958	seq1	1688	1698	-	CTGCTTTAAAT
10677	MA0144.2.STAT3	1.49508	0.815667	seq1	1571	1581	+	ATGCCTGGCAT
10677	MA0144.2.STAT3	1.1394	0.811358	seq1	614	624	+	GTCCTGTGAAA
10677	MA0144.2.STAT3	1.05948	0.81039	seq1	1072	1082	-	TATATGGTAAT
10677	MA0144.2.STAT3	0.989857	0.809546	seq1	1607	1617	-	TTTTCTAAAAC
10677	MA0144.2.STAT3	0.920065	0.808701	seq1	1608	1618	+	TTTTAGAAAAT
10677	MA0144.2.STAT3	0.876928	0.808178	seq1	1224	1234	-	CTCCTTGGGAG
10677	MA0144.2.STAT3	0.729739	0.806395	seq1	1356	1366	-	AGTTTGGGAAG
10677	MA0144.2.STAT3	0.691397	0.805931	seq1	1571	1581	-	ATGCCAGGCAT
10677	MA0144.2.STAT3	0.646637	0.805388	seq1	1854	1864	+	TTGCTAAGAGA
10677	MA0144.2.STAT3	0.590611	0.80471	seq1	2023	2033	-	CCACCGGGAAG
10677	MA0144.2.STAT3	0.471582	0.803268	seq1	2085	2095	-	TTGTCGGGAGG
10678	MA0140.2.GATA1::TAL1	8.32846	0.831384	seq1	287	304	-	CCAATCATGCCTTCCCAG
10678	MA0140.2.GATA1::TAL1	7.8016	0.824081	seq1	1778	1795	+	GCTCTCTGTCAGGCGCAG
10678	MA0140.2.GATA1::TAL1	6.34025	0.803825	seq1	1059	1076	-	GTAATCAGGAAAGGACTC
10679	MA0003.2.TFAP2A	8.80881	0.838959	seq1	336	350	-	TTCTGCCCTTGGCCA
10679	MA0003.2.TFAP2A	6.23978	0.801431	seq1	1997	2011	-	CTCCGCCCCAGACCA
10680	MA0106.2.TP53	10.6831	0.844042	seq1	554	568	+	ACATGTGCCGCCATG
10681	MA0093.2.USF1	10.4995	0.911118	seq1	1333	1343	+	CTCAGGTGATC
10681	MA0093.2.USF1	5.57891	0.846436	seq1	1040	1050	+	CTCAGGTGTCA
10681	MA0093.2.USF1	4.69489	0.834815	seq1	833	843	+	GACAAGTGGCT
10681	MA0093.2.USF1	4.09933	0.826987	seq1	1966	1976	-	CCCAGTTGACC
10681	MA0093.2.USF1	3.8972	0.82433	seq1	410	420	+	CCCACATGTTG
10681	MA0093.2.USF1	2.83739	0.810398	seq1	318	328	-	ATCTCATGTCC
10681	MA0093.2.USF1	2.51072	0.806104	seq1	1771	1781	+	CCCACATGCTC
10681	MA0093.2.USF1	2.41459	0.804841	seq1	1770	1780	-	AGCATGTGGGC
10681	MA0093.2.USF1	2.2171	0.802245	seq1	504	514	-	ACCATCAGACC
10682	MA0095.2.YY1	9.43005	0.861696	seq1	1202	1213	-	GAAAATGGCTTG
10682	MA0095.2.YY1	7.07469	0.827522	seq1	560	571	-	TTACATGGCGGC
10682	MA0095.2.YY1	6.69725	0.822045	seq1	1925	1936	-	AGAGATGGAGCC
10682	MA0095.2.YY1	6.33538	0.816795	seq1	87	98	-	CAAAATGAAGGA
10682	MA0095.2.YY1	5.68088	0.807299	seq1	588	599	-	AATCATGGCAGA
10682	MA0095.2.YY1	5.29574	0.80171	seq1	1141	1152	-	CAGCATGGACAA
10683	MA0103.2.ZEB1	13.2187	0.969831	seq1	221	229	-	TCTCACCTG
10683	MA0103.2.ZEB1	11.4553	0.939893	seq1	120	128	-	ATACACCTG
10683	MA0103.2.ZEB1	9.03771	0.898847	seq1	1190	1198	+	ACCTACCTG
10683	MA0103.2.ZEB1	6.68302	0.85887	seq1	1257	1265	+	CCACACCCG
10683	MA0103.2.ZEB1	6.54105	0.856459	seq1	1335	1343	-	GATCACCTG
10683	MA0103.2.ZEB1	5.9975	0.847231	seq1	968	976	+	TTGTACCTG
10683	MA0103.2.ZEB1	5.31483	0.835641	seq1	550	558	+	TCTCACATG
10683	MA0103.2.ZEB1	5.15412	0.832912	seq1	1042	1050	-	TGACACCTG
10683	MA0103.2.ZEB1	4.90603	0.8287	seq1	1377	1385	-	TCACGCCTG
10683	MA0103.2.ZEB1	4.12738	0.815481	seq1	937	945	+	ACCCACCAG
10683	MA0103.2.ZEB1	4.0983	0.814987	seq1	1029	1037	+	CCTTGCCTG
10683	MA0103.2.ZEB1	4.0983	0.814987	seq1	1063	1071	+	CCTTTCCTG
10683	MA0103.2.ZEB1	4.08365	0.814738	seq1	1770	1778	+	GCCCACATG
10683	MA0103.2.ZEB1	3.55149	0.805703	seq1	705	713	+	ATACACCTT
10754	MA0592.1.ESRRA	13.1701	0.921414	seq1	339	349	+	CCAAGGGCAGA
10754	MA0592.1.ESRRA	7.65305	0.814921	seq1	500	510	+	ACAAGGTCTGA
10754	MA0592.1.ESRRA	7.00049	0.802325	seq1	768	778	-	AGAAGGGCAGC
10755	MA0593.1.FOXP2	10.0631	0.893882	seq1	1101	1111	-	AAAAAAACAGG
10755	MA0593.1.FOXP2	7.65815	0.852457	seq1	1426	1436	-	AAACAAACAAA
10755	MA0593.1.FOXP2	7.40951	0.848174	seq1	1648	1658	-	GAGGAAACAAT
10755	MA0593.1.FOXP2	7.32327	0.846688	seq1	485	495	+	TGGTAAATAAG
10755	MA0593.1.FOXP2	6.76095	0.837002	seq1	1015	1025	-	TAGTTAACAGC
10755	MA0593.1.FOXP2	6.42649	0.831241	seq1	1511	1521	+	ATATATACAAG
10755	MA0593.1.FOXP2	6.28588	0.828819	seq1	1422	1432	-	AAACAAACAAC
10755	MA0593.1.FOXP2	6.27072	0.828558	seq1	1430	1440	-	ACAAAAACAAA
10755	MA0593.1.FOXP2	6.14438	0.826382	seq1	1622	1632	+	TAATAAATAAT
10755	MA0593.1.FOXP2	6.08517	0.825362	seq1	1068	1078	-	TGGTAATCAGG
10755	MA0593.1.FOXP2	5.85036	0.821317	seq1	124	134	-	GGATAAATACA
10755	MA0593.1.FOXP2	5.67492	0.818295	seq1	691	701	+	ATGAGAACAGA
10755	MA0593.1.FOXP2	5.61086	0.817192	seq1	1442	1452	-	CTATAAATAAC
10755	MA0593.1.FOXP2	5.37533	0.813135	seq1	675	685	-	TAATAAAGACA
10755	MA0593.1.FOXP2	5.13606	0.809013	seq1	1519	1529	+	AAGAGAACAGG
10755	MA0593.1.FOXP2	4.94229	0.805676	seq1	1679	1689	+	TAATAAAAAAT
10755	MA0593.1.FOXP2	4.79554	0.803148	seq1	1406	1416	-	CAACAAACAAC
10755	MA0593.1.FOXP2	4.74684	0.802309	seq1	976	986	-	GTGAAAATAGC
10757	MA0595.1.SREBF1	10.0401	0.889348	seq1	1333	1342	-	ATCACCTGAG
10757	MA0595.1.SREBF1	9.12918	0.869345	seq1	219	228	-	CTCACCTGAG
10757	MA0595.1.SREBF1	8.97683	0.865999	seq1	1047	1056	+	GTCACTTCAT
10757	MA0595.1.SREBF1	8.86207	0.863479	seq1	1160	1169	-	ATCATGCCAC
10757	MA0595.1.SREBF1	8.52174	0.856006	seq1	1461	1470	+	ACCACCTCAT
10757	MA0595.1.SREBF1	6.85679	0.819446	seq1	1248	1257	+	CACACACCAC
10757	MA0595.1.SREBF1	6.73279	0.816723	seq1	1333	1342	+	CTCAGGTGAT
10757	MA0595.1.SREBF1	6.12389	0.803352	seq1	1377	1386	-	CTCACGCCTG
10757	MA0595.1.SREBF1	6.0777	0.802338	seq1	1962	1971	-	TTGACCCCAT
10758	MA0596.1.SREBF2	9.96487	0.875099	seq1	1160	1169	+	GTGGCATGAT
10758	MA0596.1.SREBF2	9.94075	0.874536	seq1	1047	1056	-	ATGAAGTGAC
10758	MA0596.1.SREBF2	9.04766	0.853679	seq1	1333	1342	+	CTCAGGTGAT
10758	MA0596.1.SREBF2	8.75939	0.846947	seq1	1461	1470	-	ATGAGGTGGT
10758	MA0596.1.SREBF2	7.53328	0.818312	seq1	1962	1971	+	ATGGGGTCAA
10758	MA0596.1.SREBF2	7.10478	0.808305	seq1	502	511	+	AAGGTCTGAT
10759	MA0597.1.THAP1	8.88796	0.939648	seq1	453	461	-	CTGCCCCCA
10759	MA0597.1.THAP1	8.54733	0.929223	seq1	589	597	+	CTGCCATGA
10759	MA0597.1.THAP1	8.50014	0.927779	seq1	769	777	+	CTGCCCTTC
10759	MA0597.1.THAP1	8.00733	0.912697	seq1	1900	1908	+	CTGCCAGCC
10759	MA0597.1.THAP1	7.62973	0.90114	seq1	340	348	-	CTGCCCTTG
10759	MA0597.1.THAP1	7.45338	0.895743	seq1	1343	1351	+	CCGCCCTCC
10759	MA0597.1.THAP1	7.45338	0.895743	seq1	2081	2089	+	CCGCCCTCC
10759	MA0597.1.THAP1	7.42629	0.894914	seq1	1978	1986	-	TTGCCAGCC
10759	MA0597.1.THAP1	7.409	0.894385	seq1	1356	1364	+	CTTCCCAAA
10759	MA0597.1.THAP1	7.2145	0.888432	seq1	419	427	-	CCTCCCACA
10759	MA0597.1.THAP1	6.74042	0.873923	seq1	2023	2031	+	CTTCCCGGT
10759	MA0597.1.THAP1	6.69393	0.8725	seq1	1328	1336	+	CTGTCCTCA
10759	MA0597.1.THAP1	6.58992	0.869317	seq1	1499	1507	+	CTTCCCATC
10759	MA0597.1.THAP1	6.5119	0.866929	seq1	464	472	+	TAGCCCATA
10759	MA0597.1.THAP1	6.39664	0.863402	seq1	407	415	+	ATTCCCACA
10759	MA0597.1.THAP1	6.35136	0.862016	seq1	2072	2080	-	ATGCCCACC
10759	MA0597.1.THAP1	6.34647	0.861866	seq1	1799	1807	+	GTGCCAGCC
10759	MA0597.1.THAP1	6.11222	0.854697	seq1	1392	1400	+	GTGCCCAGC
10759	MA0597.1.THAP1	6.068	0.853344	seq1	286	294	-	CTTCCCAGT
10759	MA0597.1.THAP1	5.82444	0.84589	seq1	1000	1008	+	TCTCCAGTA
10759	MA0597.1.THAP1	5.73226	0.843069	seq1	1768	1776	+	GAGCCCACA
10759	MA0597.1.THAP1	5.5162	0.836456	seq1	49	57	+	CTGCCTTGA
10759	MA0597.1.THAP1	5.45002	0.834431	seq1	561	569	+	CCGCCATGT
10759	MA0597.1.THAP1	5.26285	0.828703	seq1	1803	1811	+	CAGCCCTGC
10759	MA0597.1.THAP1	5.21293	0.827175	seq1	2032	2040	-	CAGCCAGCC
10759	MA0597.1.THAP1	5.10963	0.824013	seq1	372	380	+	CCACCCAAA
10759	MA0597.1.THAP1	5.09944	0.823701	seq1	1573	1581	-	ATGCCAGGC
10759	MA0597.1.THAP1	5.06313	0.82259	seq1	2085	2093	+	CCTCCCGAC
10759	MA0597.1.THAP1	5.01016	0.820969	seq1	939	947	+	CCACCAGGA
10759	MA0597.1.THAP1	4.99925	0.820635	seq1	1820	1828	-	CCGCCCCCG
10759	MA0597.1.THAP1	4.96212	0.819499	seq1	433	441	-	TCTCCCACC
10759	MA0597.1.THAP1	4.93796	0.818759	seq1	983	991	+	TCACCCAGA
10759	MA0597.1.THAP1	4.76881	0.813582	seq1	185	193	+	TTACCAGCT
10759	MA0597.1.THAP1	4.64863	0.809904	seq1	142	150	+	GTACCCCCA
10759	MA0597.1.THAP1	4.58292	0.807893	seq1	106	114	+	TCTCCCATT
10759	MA0597.1.THAP1	4.55844	0.807144	seq1	1881	1889	-	CTACCAGCG
10759	MA0597.1.THAP1	4.5472	0.8068	seq1	482	490	-	TTACCACCA
10759	MA0597.1.THAP1	4.54086	0.806606	seq1	1148	1156	-	ACTCCAGCA
10759	MA0597.1.THAP1	4.53456	0.806413	seq1	658	666	+	TTACCCAGT
10759	MA0597.1.THAP1	4.52912	0.806247	seq1	315	323	-	ATGTCCTCA
10759	MA0597.1.THAP1	4.5032	0.805454	seq1	722	730	+	TCTCCCTGC
10759	MA0597.1.THAP1	4.46751	0.804361	seq1	1119	1127	-	CATCCCCCA
10759	MA0597.1.THAP1	4.43315	0.80331	seq1	1921	1929	-	GAGCCCGTC
10759	MA0597.1.THAP1	4.42223	0.802975	seq1	1974	1982	-	CAGCCCCCC
10759	MA0597.1.THAP1	4.33029	0.800162	seq1	197	205	-	CTTCCACCT
10760	MA0598.1.EHF	6.5783	0.870657	seq1	1064	1071	+	CTTTCCTG
10760	MA0598.1.EHF	6.5783	0.870657	seq1	1191	1198	+	CCTACCTG
10760	MA0598.1.EHF	6.55236	0.870194	seq1	199	206	-	CCTTCCAC
10760	MA0598.1.EHF	6.55236	0.870194	seq1	1213	1220	+	CCTGCCTC
10760	MA0598.1.EHF	6.55236	0.870194	seq1	1346	1353	+	CCCTCCTC
10760	MA0598.1.EHF	6.55236	0.870194	seq1	1918	1925	-	CCGTCCTC
10760	MA0598.1.EHF	6.53639	0.869909	seq1	866	873	+	ACTTCATG
10760	MA0598.1.EHF	6.53639	0.869909	seq1	2022	2029	+	ACTTCCCG
10760	MA0598.1.EHF	6.51044	0.869446	seq1	1022	1029	+	ACTACCTC
10761	MA0599.1.KLF5	13.3784	0.973445	seq1	369	378	+	TCCCCACCCA
10761	MA0599.1.KLF5	12.888	0.967207	seq1	330	339	-	GCCACTCCCA
10761	MA0599.1.KLF5	12.5832	0.963329	seq1	1822	1831	-	GCTCCGCCCC
10761	MA0599.1.KLF5	11.5637	0.950359	seq1	421	430	-	GTCCCTCCCA
10761	MA0599.1.KLF5	10.2011	0.933026	seq1	2003	2012	-	ACTCCGCCCC
10761	MA0599.1.KLF5	6.59651	0.88717	seq1	1394	1403	+	GCCCAGCCCC
10761	MA0599.1.KLF5	5.99042	0.879459	seq1	1912	1921	-	CCTCCGCCTC
10761	MA0599.1.KLF5	5.44177	0.87248	seq1	1185	1194	+	CCTCCACCTA
10761	MA0599.1.KLF5	4.66723	0.862627	seq1	103	112	+	GTTTCTCCCA
10761	MA0599.1.KLF5	4.40563	0.859299	seq1	2067	2076	-	CCACCACCCT
10761	MA0599.1.KLF5	4.003	0.854177	seq1	1256	1265	+	ACCACACCCG
10761	MA0599.1.KLF5	3.70477	0.850383	seq1	980	989	+	TTTTCACCCA
10761	MA0599.1.KLF5	3.4618	0.847292	seq1	1340	1349	+	GATCCGCCCT
10761	MA0599.1.KLF5	2.69436	0.837529	seq1	200	209	-	GTCCCTTCCA
10761	MA0599.1.KLF5	2.66457	0.83715	seq1	196	205	-	CTTCCACCTA
10761	MA0599.1.KLF5	2.10052	0.829974	seq1	1216	1225	+	GCCTCAGCCT
10761	MA0599.1.KLF5	1.66319	0.824411	seq1	1169	1178	+	TCTCCGCTCA
10761	MA0599.1.KLF5	1.57273	0.82326	seq1	2078	2087	+	CATCCGCCCT
10761	MA0599.1.KLF5	1.3172	0.82001	seq1	1121	1130	-	CTCCATCCCC
10761	MA0599.1.KLF5	1.29508	0.819728	seq1	1122	1131	-	ACTCCATCCC
10761	MA0599.1.KLF5	1.27976	0.819533	seq1	1918	1927	-	GCCCGTCCTC
10761	MA0599.1.KLF5	1.05015	0.816612	seq1	1496	1505	+	TCTCTTCCCA
10761	MA0599.1.KLF5	0.497662	0.809584	seq1	1459	1468	+	TCACCACCTC
10761	MA0599.1.KLF5	0.215137	0.80599	seq1	917	926	+	ACCTCACCAC
10773	MA0610.1.DMRT3	11.2547	0.909715	seq1	150	160	+	ATTGTATCTAA
10773	MA0610.1.DMRT3	6.67099	0.813878	seq1	1003	1013	+	CCAGTATCTAA
10773	MA0610.1.DMRT3	6.1487	0.802958	seq1	1468	1478	+	CATGTATTATA
10775	MA0612.1.EMX1	10.6468	0.962266	seq1	713	722	-	ACTAATTAGA
10775	MA0612.1.EMX1	10.4868	0.957772	seq1	713	722	+	TCTAATTAGT
10775	MA0612.1.EMX1	8.22693	0.894275	seq1	653	662	+	ATAAATTACC
10775	MA0612.1.EMX1	7.6758	0.878789	seq1	1068	1077	+	CCTGATTACC
10775	MA0612.1.EMX1	7.3493	0.869616	seq1	1620	1629	+	ATTAATAAAT
10775	MA0612.1.EMX1	7.20721	0.865623	seq1	678	687	-	GCTAATAAAG
10775	MA0612.1.EMX1	6.95195	0.858451	seq1	1265	1274	-	CAAAATTAGC
10775	MA0612.1.EMX1	6.81486	0.854599	seq1	191	200	+	GCTAATAGGT
10775	MA0612.1.EMX1	6.54683	0.847068	seq1	486	495	-	CTTATTTACC
10775	MA0612.1.EMX1	6.52023	0.846321	seq1	1616	1625	-	ATTAATCATT
10775	MA0612.1.EMX1	6.4882	0.845421	seq1	1018	1027	+	GTTAACTACC
10775	MA0612.1.EMX1	6.31442	0.840538	seq1	678	687	+	CTTTATTAGC
10775	MA0612.1.EMX1	6.10631	0.834691	seq1	1265	1274	+	GCTAATTTTG
10775	MA0612.1.EMX1	5.88262	0.828405	seq1	1068	1077	-	GGTAATCAGG
10775	MA0612.1.EMX1	5.77956	0.82551	seq1	1567	1576	+	ACTAATGCCT
10775	MA0612.1.EMX1	5.69295	0.823076	seq1	41	50	+	AGAAATGACT
10775	MA0612.1.EMX1	5.67987	0.822709	seq1	1577	1586	-	ACTAAATGCC
10775	MA0612.1.EMX1	5.48601	0.817262	seq1	1671	1680	+	TTTAATAATA
10775	MA0612.1.EMX1	5.31866	0.81256	seq1	1677	1686	+	AATAATAAAA
10775	MA0612.1.EMX1	5.18652	0.808847	seq1	1757	1766	-	ATAAATGAAA
10775	MA0612.1.EMX1	5.12775	0.807195	seq1	653	662	-	GGTAATTTAT
10775	MA0612.1.EMX1	5.12014	0.806981	seq1	1674	1683	+	AATAATAATA
10775	MA0612.1.EMX1	4.973	0.802847	seq1	1620	1629	-	ATTTATTAAT
10775	MA0612.1.EMX1	4.912	0.801133	seq1	23	32	-	CAAAATGATC
10775	MA0612.1.EMX1	4.88849	0.800473	seq1	487	496	+	GTAAATAAGT
10776	MA0613.1.FOXG1	7.21869	0.870697	seq1	487	494	+	GTAAATAA
10776	MA0613.1.FOXG1	7.21869	0.870697	seq1	1649	1656	-	GGAAACAA
10776	MA0613.1.FOXG1	6.49448	0.856963	seq1	1407	1414	-	ACAAACAA
10776	MA0613.1.FOXG1	6.49448	0.856963	seq1	1423	1430	-	ACAAACAA
10776	MA0613.1.FOXG1	6.49448	0.856963	seq1	1427	1434	-	ACAAACAA
10776	MA0613.1.FOXG1	6.49448	0.856963	seq1	1431	1438	-	AAAAACAA
10776	MA0613.1.FOXG1	6.49448	0.856963	seq1	1443	1450	-	ATAAATAA
10776	MA0613.1.FOXG1	6.49448	0.856963	seq1	1513	1520	+	ATATACAA
10776	MA0613.1.FOXG1	6.49448	0.856963	seq1	1624	1631	+	ATAAATAA
10776	MA0613.1.FOXG1	6.49448	0.856963	seq1	1681	1688	+	ATAAAAAA
10776	MA0613.1.FOXG1	5.92499	0.846163	seq1	1078	1085	+	ATATACAT
10776	MA0613.1.FOXG1	4.96219	0.827904	seq1	125	132	-	ATAAATAC
10776	MA0613.1.FOXG1	4.96219	0.827904	seq1	676	683	-	ATAAAGAC
10782	MA0618.1.LBX1	11.1659	0.961425	seq1	714	721	+	CTAATTAG
10782	MA0618.1.LBX1	11.1659	0.961425	seq1	714	721	-	CTAATTAG
10782	MA0618.1.LBX1	8.77926	0.910466	seq1	1019	1026	+	TTAACTAC
10782	MA0618.1.LBX1	7.43929	0.881855	seq1	192	199	+	CTAATAGG
10782	MA0618.1.LBX1	7.03108	0.873138	seq1	1672	1679	+	TTAATAAT
10782	MA0618.1.LBX1	6.75853	0.867319	seq1	1478	1485	-	ATAACTAT
10782	MA0618.1.LBX1	6.21654	0.855746	seq1	1621	1628	+	TTAATAAA
10782	MA0618.1.LBX1	6.0099	0.851334	seq1	1968	1975	+	TCAACTGG
10782	MA0618.1.LBX1	5.97928	0.85068	seq1	679	686	+	TTTATTAG
10782	MA0618.1.LBX1	5.91971	0.849408	seq1	1675	1682	+	ATAATAAT
10782	MA0618.1.LBX1	5.63414	0.843311	seq1	632	639	-	TTAACTGA
10782	MA0618.1.LBX1	5.36254	0.837511	seq1	1439	1446	-	ATAACAAC
10782	MA0618.1.LBX1	5.10518	0.832016	seq1	1678	1685	+	ATAATAAA
10782	MA0618.1.LBX1	5.05268	0.830895	seq1	1015	1022	-	TTAACAGC
10782	MA0618.1.LBX1	4.99465	0.829656	seq1	1069	1076	-	GTAATCAG
10782	MA0618.1.LBX1	4.99093	0.829577	seq1	1735	1742	+	TTAAATGG
10782	MA0618.1.LBX1	4.93839	0.828455	seq1	1266	1273	-	AAAATTAG
10782	MA0618.1.LBX1	4.75	0.824432	seq1	1661	1668	+	TTAACAAA
10782	MA0618.1.LBX1	4.58321	0.820871	seq1	755	762	+	TAAACTAG
10782	MA0618.1.LBX1	4.55806	0.820334	seq1	535	542	+	TTACTTGG
10782	MA0618.1.LBX1	4.52277	0.81958	seq1	441	448	+	ATAACTGA
10782	MA0618.1.LBX1	4.40996	0.817172	seq1	679	686	-	CTAATAAA
10782	MA0618.1.LBX1	4.0144	0.808726	seq1	1403	1410	-	ACAACAAG
10782	MA0618.1.LBX1	3.80983	0.804358	seq1	147	154	-	ACAATGGG
10782	MA0618.1.LBX1	3.74439	0.80296	seq1	488	495	+	TAAATAAG
10782	MA0618.1.LBX1	3.67392	0.801456	seq1	515	522	+	TTTATAAG
10782	MA0618.1.LBX1	3.67392	0.801456	seq1	1052	1059	+	TTCATAAG
10782	MA0618.1.LBX1	3.67392	0.801456	seq1	1564	1571	-	TTAGTAAG
10789	MA0625.1.NFATC3	9.71936	0.905934	seq1	521	530	-	ATTTTCCTCT
10789	MA0625.1.NFATC3	9.35266	0.896617	seq1	643	652	+	TTTTTCCTTC
10789	MA0625.1.NFATC3	8.00224	0.862308	seq1	1650	1659	+	TGTTTCCTCT
10789	MA0625.1.NFATC3	7.94374	0.860821	seq1	1208	1217	+	ATTTTCCTGC
10789	MA0625.1.NFATC3	6.62426	0.827298	seq1	778	787	-	ATTTTCAATA
10789	MA0625.1.NFATC3	6.35327	0.820413	seq1	128	137	+	TTTATCCAAT
10789	MA0625.1.NFATC3	5.93179	0.809705	seq1	1498	1507	+	TCTTCCCATC
10789	MA0625.1.NFATC3	5.84105	0.807399	seq1	779	788	-	TATTTTCAAT
10789	MA0625.1.NFATC3	5.70188	0.803863	seq1	998	1007	+	TTTCTCCAGT
10789	MA0625.1.NFATC3	5.66549	0.802939	seq1	948	957	+	ATATTCCTAC
10789	MA0625.1.NFATC3	5.56108	0.800286	seq1	786	795	+	ATATTACACT
10792	MA0628.1.POU6F1	11.719	0.941791	seq1	713	722	+	TCTAATTAGT
10792	MA0628.1.POU6F1	11.719	0.941791	seq1	713	722	-	ACTAATTAGA
10792	MA0628.1.POU6F1	9.00561	0.876677	seq1	1620	1629	+	ATTAATAAAT
10792	MA0628.1.POU6F1	9.00561	0.876677	seq1	1620	1629	-	ATTTATTAAT
10792	MA0628.1.POU6F1	7.52898	0.841242	seq1	1623	1632	+	AATAAATAAT
10792	MA0628.1.POU6F1	7.52898	0.841242	seq1	1623	1632	-	ATTATTTATT
10792	MA0628.1.POU6F1	7.11847	0.831391	seq1	1616	1625	+	AATGATTAAT
10792	MA0628.1.POU6F1	7.11847	0.831391	seq1	1616	1625	-	ATTAATCATT
10792	MA0628.1.POU6F1	7.08653	0.830625	seq1	653	662	+	ATAAATTACC
10792	MA0628.1.POU6F1	7.08653	0.830625	seq1	653	662	-	GGTAATTTAT
10792	MA0628.1.POU6F1	6.40581	0.814289	seq1	678	687	+	CTTTATTAGC
10792	MA0628.1.POU6F1	6.40581	0.814289	seq1	678	687	-	GCTAATAAAG
10794	MA0630.1.SHOX	10.5222	0.991386	seq1	714	721	+	CTAATTAG
10794	MA0630.1.SHOX	10.5222	0.991386	seq1	714	721	-	CTAATTAG
10794	MA0630.1.SHOX	7.67606	0.899672	seq1	192	199	+	CTAATAGG
10794	MA0630.1.SHOX	7.56463	0.896081	seq1	1621	1628	+	TTAATAAA
10794	MA0630.1.SHOX	7.50102	0.894032	seq1	654	661	-	GTAATTTA
10794	MA0630.1.SHOX	7.32427	0.888336	seq1	679	686	-	CTAATAAA
10794	MA0630.1.SHOX	7.23101	0.885331	seq1	1266	1273	+	CTAATTTT
10794	MA0630.1.SHOX	6.77624	0.870676	seq1	2043	2050	+	CTGATTGG
10794	MA0630.1.SHOX	6.73985	0.869504	seq1	679	686	+	TTTATTAG
10794	MA0630.1.SHOX	6.59941	0.864979	seq1	1678	1685	+	ATAATAAA
10794	MA0630.1.SHOX	6.54982	0.863381	seq1	389	396	-	ATAATTCA
10794	MA0630.1.SHOX	6.48881	0.861414	seq1	875	882	-	GTAATAGA
10794	MA0630.1.SHOX	6.442	0.859906	seq1	1593	1600	-	TTTATTGA
10794	MA0630.1.SHOX	6.43219	0.85959	seq1	1672	1679	+	TTAATAAT
10794	MA0630.1.SHOX	6.41503	0.859037	seq1	1621	1628	-	TTTATTAA
10794	MA0630.1.SHOX	6.34924	0.856917	seq1	1266	1273	-	AAAATTAG
10794	MA0630.1.SHOX	6.32525	0.856144	seq1	654	661	+	TAAATTAC
10794	MA0630.1.SHOX	6.05138	0.847319	seq1	297	304	+	ATGATTGG
10794	MA0630.1.SHOX	5.91563	0.842945	seq1	1069	1076	-	GTAATCAG
10794	MA0630.1.SHOX	5.76005	0.837931	seq1	1069	1076	+	CTGATTAC
10794	MA0630.1.SHOX	5.74785	0.837538	seq1	404	411	+	GTAATTCC
10794	MA0630.1.SHOX	5.69959	0.835983	seq1	1617	1624	+	ATGATTAA
10794	MA0630.1.SHOX	5.56117	0.831522	seq1	1617	1624	-	TTAATCAT
10794	MA0630.1.SHOX	5.46697	0.828487	seq1	1675	1682	+	ATAATAAT
10794	MA0630.1.SHOX	5.44981	0.827934	seq1	1672	1679	-	ATTATTAA
10794	MA0630.1.SHOX	5.41393	0.826778	seq1	1735	1742	+	TTAAATGG
10794	MA0630.1.SHOX	5.28259	0.822545	seq1	1678	1685	-	TTTATTAT
10794	MA0630.1.SHOX	5.09029	0.816349	seq1	1628	1635	+	ATAATATG
10794	MA0630.1.SHOX	5.08911	0.816311	seq1	632	639	-	TTAACTGA
10794	MA0630.1.SHOX	4.66067	0.802505	seq1	1758	1765	+	TTCATTTA
10794	MA0630.1.SHOX	4.59411	0.80036	seq1	594	601	+	ATGATTGT
10798	MA0634.1.ALX3	10.9101	0.961325	seq1	713	722	+	TCTAATTAGT
10798	MA0634.1.ALX3	10.7123	0.956079	seq1	713	722	-	ACTAATTAGA
10798	MA0634.1.ALX3	7.81011	0.879075	seq1	1068	1077	+	CCTGATTACC
10798	MA0634.1.ALX3	7.49742	0.870779	seq1	1671	1680	+	TTTAATAATA
10798	MA0634.1.ALX3	7.33084	0.866359	seq1	388	397	+	TTGAATTATA
10798	MA0634.1.ALX3	7.32031	0.866079	seq1	1592	1601	+	CTCAATAAAA
10798	MA0634.1.ALX3	7.1904	0.862633	seq1	678	687	+	CTTTATTAGC
10798	MA0634.1.ALX3	7.13578	0.861183	seq1	653	662	+	ATAAATTACC
10798	MA0634.1.ALX3	7.09286	0.860045	seq1	1265	1274	-	CAAAATTAGC
10798	MA0634.1.ALX3	7.00756	0.857781	seq1	1671	1680	-	TATTATTAAA
10798	MA0634.1.ALX3	6.99054	0.85733	seq1	1734	1743	-	TCCATTTAAA
10798	MA0634.1.ALX3	6.66879	0.848793	seq1	2042	2051	-	GCCAATCAGA
10798	MA0634.1.ALX3	6.54163	0.845419	seq1	388	397	-	TATAATTCAA
10798	MA0634.1.ALX3	6.52244	0.84491	seq1	191	200	-	ACCTATTAGC
10798	MA0634.1.ALX3	6.39274	0.841468	seq1	678	687	-	GCTAATAAAG
10798	MA0634.1.ALX3	6.13051	0.834511	seq1	1677	1686	-	TTTTATTATT
10798	MA0634.1.ALX3	5.98906	0.830758	seq1	1265	1274	+	GCTAATTTTG
10798	MA0634.1.ALX3	5.95978	0.829981	seq1	874	883	+	TTCTATTACT
10798	MA0634.1.ALX3	5.95617	0.829885	seq1	403	412	+	TGTAATTCCC
10798	MA0634.1.ALX3	5.72956	0.823872	seq1	1620	1629	+	ATTAATAAAT
10798	MA0634.1.ALX3	5.7291	0.82386	seq1	1677	1686	+	AATAATAAAA
10798	MA0634.1.ALX3	5.58647	0.820076	seq1	1620	1629	-	ATTTATTAAT
10798	MA0634.1.ALX3	5.57575	0.819791	seq1	1758	1767	+	TTCATTTATA
10798	MA0634.1.ALX3	5.43569	0.816075	seq1	486	495	-	CTTATTTACC
10798	MA0634.1.ALX3	5.39043	0.814874	seq1	296	305	-	ACCAATCATG
10798	MA0634.1.ALX3	5.31367	0.812838	seq1	514	523	-	TCTTATAAAA
10798	MA0634.1.ALX3	4.96328	0.803541	seq1	653	662	-	GGTAATTTAT
10798	MA0634.1.ALX3	4.91761	0.802329	seq1	403	412	-	GGGAATTACA
10798	MA0634.1.ALX3	4.91477	0.802254	seq1	1616	1625	-	ATTAATCATT
10798	MA0634.1.ALX3	4.90622	0.802027	seq1	1674	1683	-	TATTATTATT
10798	MA0634.1.ALX3	4.85159	0.800577	seq1	1674	1683	+	AATAATAATA
10798	MA0634.1.ALX3	4.85042	0.800546	seq1	178	187	+	TTTGATTTTA
10798	MA0634.1.ALX3	4.8399	0.800267	seq1	1616	1625	+	AATGATTAAT
10798	MA0634.1.ALX3	4.83303	0.800085	seq1	108	117	+	TCCCATTTGA
10800	MA0635.1.BARHL2	9.18285	0.937534	seq1	1577	1586	-	ACTAAATGCC
10800	MA0635.1.BARHL2	8.7838	0.930106	seq1	1734	1743	+	TTTAAATGGA
10800	MA0635.1.BARHL2	8.2025	0.919285	seq1	1758	1767	-	TATAAATGAA
10800	MA0635.1.BARHL2	7.68379	0.909629	seq1	1623	1632	+	AATAAATAAT
10800	MA0635.1.BARHL2	7.57469	0.907598	seq1	1725	1734	+	GATAAGCGCT
10800	MA0635.1.BARHL2	6.84798	0.89407	seq1	1451	1460	-	GATAAGTGCT
10800	MA0635.1.BARHL2	6.78145	0.892832	seq1	24	33	-	CCAAAATGAT
10800	MA0635.1.BARHL2	6.42116	0.886125	seq1	652	661	+	CATAAATTAC
10800	MA0635.1.BARHL2	6.38251	0.885405	seq1	250	259	+	AGTTAATGCT
10800	MA0635.1.BARHL2	6.17711	0.881582	seq1	1616	1625	-	ATTAATCATT
10800	MA0635.1.BARHL2	6.10654	0.880268	seq1	191	200	+	GCTAATAGGT
10800	MA0635.1.BARHL2	5.94505	0.877262	seq1	1685	1694	-	TTTAAATTTT
10800	MA0635.1.BARHL2	5.81861	0.874908	seq1	124	133	-	GATAAATACA
10800	MA0635.1.BARHL2	5.80013	0.874564	seq1	713	722	+	TCTAATTAGT
10800	MA0635.1.BARHL2	5.65291	0.871824	seq1	1442	1451	-	TATAAATAAC
10800	MA0635.1.BARHL2	5.53843	0.869692	seq1	77	86	-	GCTAAAAGCC
10800	MA0635.1.BARHL2	5.52414	0.869426	seq1	1612	1621	+	AGAAAATGAT
10800	MA0635.1.BARHL2	5.27409	0.864772	seq1	653	662	-	GGTAATTTAT
10800	MA0635.1.BARHL2	5.26276	0.864561	seq1	1205	1214	-	GGAAAATGGC
10800	MA0635.1.BARHL2	5.23249	0.863997	seq1	90	99	-	CCAAAATGAA
10800	MA0635.1.BARHL2	5.22882	0.863929	seq1	753	762	+	TCTAAACTAG
10800	MA0635.1.BARHL2	5.20031	0.863398	seq1	1670	1679	+	CTTTAATAAT
10800	MA0635.1.BARHL2	5.19275	0.863257	seq1	713	722	-	ACTAATTAGA
10800	MA0635.1.BARHL2	4.92109	0.8582	seq1	632	641	-	GTTTAACTGA
10800	MA0635.1.BARHL2	4.89567	0.857727	seq1	1656	1665	-	GTTAAAAGAG
10800	MA0635.1.BARHL2	4.86674	0.857189	seq1	486	495	+	GGTAAATAAG
10800	MA0635.1.BARHL2	4.62591	0.852706	seq1	530	539	-	AGTAAAAGGA
10800	MA0635.1.BARHL2	4.36056	0.847766	seq1	1068	1077	-	GGTAATCAGG
10800	MA0635.1.BARHL2	4.27003	0.846081	seq1	759	768	-	CATAATCTAG
10800	MA0635.1.BARHL2	4.15481	0.843936	seq1	1015	1024	-	AGTTAACAGC
10800	MA0635.1.BARHL2	4.02643	0.841546	seq1	1722	1731	-	GCTTATCATT
10800	MA0635.1.BARHL2	3.84219	0.838117	seq1	1619	1628	+	GATTAATAAA
10800	MA0635.1.BARHL2	3.7001	0.835472	seq1	1842	1851	+	CTAAAACAGC
10800	MA0635.1.BARHL2	3.6439	0.834425	seq1	1680	1689	+	AATAAAAAAT
10800	MA0635.1.BARHL2	3.47919	0.831359	seq1	1620	1629	-	ATTTATTAAT
10800	MA0635.1.BARHL2	3.45692	0.830945	seq1	1265	1274	+	GCTAATTTTG
10800	MA0635.1.BARHL2	3.3807	0.829526	seq1	1659	1668	+	TTTTAACAAA
10800	MA0635.1.BARHL2	3.33345	0.828646	seq1	1262	1271	-	AATTAGCGGG
10800	MA0635.1.BARHL2	3.2884	0.827808	seq1	248	257	-	CATTAACTCA
10800	MA0635.1.BARHL2	3.24506	0.827001	seq1	1592	1601	-	TTTTATTGAG
10800	MA0635.1.BARHL2	3.24044	0.826915	seq1	899	908	-	CTAAAACAGA
10800	MA0635.1.BARHL2	3.07964	0.823922	seq1	440	449	+	GATAACTGAA
10800	MA0635.1.BARHL2	3.02346	0.822876	seq1	1668	1677	-	TATTAAAGAT
10800	MA0635.1.BARHL2	2.87812	0.82017	seq1	678	687	+	CTTTATTAGC
10800	MA0635.1.BARHL2	2.80799	0.818865	seq1	1604	1613	-	CTAAAACAAA
10800	MA0635.1.BARHL2	2.70309	0.816912	seq1	1595	1604	+	AATAAAATCT
10800	MA0635.1.BARHL2	2.65914	0.816094	seq1	1430	1439	-	CAAAAACAAA
10800	MA0635.1.BARHL2	2.60257	0.815041	seq1	34	43	-	TCTTAAAGCT
10800	MA0635.1.BARHL2	2.58184	0.814655	seq1	264	273	-	TCTTAACTCA
10800	MA0635.1.BARHL2	2.55167	0.814093	seq1	1017	1026	+	TGTTAACTAC
10800	MA0635.1.BARHL2	2.54686	0.814004	seq1	1454	1463	+	ACTTATCACC
10800	MA0635.1.BARHL2	2.52812	0.813655	seq1	874	883	-	AGTAATAGAA
10800	MA0635.1.BARHL2	2.51856	0.813477	seq1	635	644	+	GTTAAACCTT
10800	MA0635.1.BARHL2	2.47354	0.812639	seq1	1931	1940	-	TCTAAGAGAT
10800	MA0635.1.BARHL2	2.3511	0.81036	seq1	631	640	-	TTTAACTGAC
10800	MA0635.1.BARHL2	2.31217	0.809635	seq1	640	649	-	GGAAAAAGGT
10800	MA0635.1.BARHL2	2.30273	0.809459	seq1	487	496	-	ACTTATTTAC
10800	MA0635.1.BARHL2	2.28298	0.809091	seq1	1101	1110	-	AAAAAACAGG
10800	MA0635.1.BARHL2	2.1819	0.80721	seq1	1627	1636	+	AATAATATGT
10800	MA0635.1.BARHL2	2.15965	0.806796	seq1	1624	1633	-	TATTATTTAT
10800	MA0635.1.BARHL2	2.12831	0.806212	seq1	1729	1738	-	TTAAAGCGCT
10800	MA0635.1.BARHL2	2.12741	0.806195	seq1	1620	1629	+	ATTAATAAAT
10800	MA0635.1.BARHL2	1.85322	0.801091	seq1	1688	1697	+	ATTTAAAGCA
10800	MA0635.1.BARHL2	1.83177	0.800692	seq1	1664	1673	+	ACAAATCTTT
10800	MA0635.1.BARHL2	1.82071	0.800486	seq1	1677	1686	-	TTTTATTATT
10801	MA0636.1.BHLHE41	6.25845	0.846046	seq1	1333	1342	-	ATCACCTGAG
10801	MA0636.1.BHLHE41	5.78819	0.839724	seq1	1333	1342	+	CTCAGGTGAT
10801	MA0636.1.BHLHE41	4.80793	0.826547	seq1	219	228	+	CTCAGGTGAG
10801	MA0636.1.BHLHE41	4.80793	0.826547	seq1	219	228	-	CTCACCTGAG
10803	MA0638.1.CREB3	9.57419	0.827198	seq1	1045	1058	+	GTGTCACTTCATAA
10803	MA0638.1.CREB3	7.95694	0.80134	seq1	1486	1499	-	GAGACACATCATGA
10804	MA0639.1.DBP	5.66651	0.854778	seq1	1472	1483	-	AACTATATAATA
10804	MA0639.1.DBP	4.70483	0.842169	seq1	512	523	+	GGTTTTATAAGA
10804	MA0639.1.DBP	4.68118	0.841858	seq1	1472	1483	+	TATTATATAGTT
10804	MA0639.1.DBP	3.72553	0.829328	seq1	512	523	-	TCTTATAAAACC
10805	MA0154.3.EBF1	8.36351	0.827767	seq1	841	854	+	GCTCCCAAGGCACC
10805	MA0154.3.EBF1	6.64955	0.804085	seq1	1499	1512	+	CTTCCCATCAGAAT
10806	MA0598.2.EHF	11.4981	0.869619	seq1	2021	2032	-	CACCGGGAAGTG
10807	MA0640.1.ELF3	9.82568	0.845661	seq1	2020	2032	-	CACCGGGAAGTGC
10808	MA0641.1.ELF4	11.6918	0.872537	seq1	2021	2032	-	CACCGGGAAGTG
10809	MA0136.2.ELF5	12.0534	0.938541	seq1	2021	2031	-	ACCGGGAAGTG
10809	MA0136.2.ELF5	9.28247	0.88689	seq1	1650	1660	-	AAGAGGAAACA
10809	MA0136.2.ELF5	8.25436	0.867726	seq1	1063	1073	-	ATCAGGAAAGG
10809	MA0136.2.ELF5	8.18913	0.86651	seq1	520	530	+	AAGAGGAAAAT
10809	MA0136.2.ELF5	7.29576	0.849858	seq1	1524	1534	+	AACAGGAACCT
10809	MA0136.2.ELF5	6.85068	0.841561	seq1	941	951	+	ACCAGGAATAT
10809	MA0136.2.ELF5	6.41901	0.833515	seq1	643	653	-	TGAAGGAAAAA
10809	MA0136.2.ELF5	6.15155	0.828529	seq1	1086	1096	-	AGGAGGATGAT
10809	MA0136.2.ELF5	5.84323	0.822782	seq1	1208	1218	-	GGCAGGAAAAT
10809	MA0136.2.ELF5	5.76882	0.821395	seq1	865	875	-	AACATGAAGTC
10809	MA0136.2.ELF5	4.74438	0.802299	seq1	197	207	+	AGGTGGAAGGG
10809	MA0136.2.ELF5	4.72171	0.801877	seq1	1985	1995	+	AAGCGGCAGCG
10809	MA0136.2.ELF5	4.70682	0.801599	seq1	1021	1031	-	AGGAGGTAGTT
10810	MA0027.2.EN1	11.8928	1	seq1	714	721	+	CTAATTAG
10810	MA0027.2.EN1	11.8928	1	seq1	714	721	-	CTAATTAG
10810	MA0027.2.EN1	9.1131	0.9396	seq1	2043	2050	-	CCAATCAG
10810	MA0027.2.EN1	8.73604	0.931407	seq1	1069	1076	-	GTAATCAG
10810	MA0027.2.EN1	7.15169	0.896981	seq1	297	304	-	CCAATCAT
10810	MA0027.2.EN1	6.72071	0.887616	seq1	1266	1273	-	AAAATTAG
10810	MA0027.2.EN1	6.2431	0.877238	seq1	1617	1624	-	TTAATCAT
10810	MA0027.2.EN1	6.19072	0.8761	seq1	654	661	+	TAAATTAC
10810	MA0027.2.EN1	6.15995	0.875431	seq1	654	661	-	GTAATTTA
10810	MA0027.2.EN1	5.97455	0.871402	seq1	1069	1076	+	CTGATTAC
10810	MA0027.2.EN1	5.72653	0.866013	seq1	679	686	-	CTAATAAA
10810	MA0027.2.EN1	5.72154	0.865905	seq1	594	601	-	ACAATCAT
10810	MA0027.2.EN1	5.61477	0.863585	seq1	1266	1273	+	CTAATTTT
10810	MA0027.2.EN1	4.58602	0.841231	seq1	1621	1628	+	TTAATAAA
10810	MA0027.2.EN1	4.55678	0.840596	seq1	1617	1624	+	ATGATTAA
10810	MA0027.2.EN1	4.42623	0.837759	seq1	1502	1509	+	CCCATCAG
10810	MA0027.2.EN1	4.35411	0.836192	seq1	1593	1600	+	TCAATAAA
10810	MA0027.2.EN1	4.29638	0.834938	seq1	1678	1685	+	ATAATAAA
10810	MA0027.2.EN1	4.22269	0.833336	seq1	1720	1727	+	ACAATGAT
10810	MA0027.2.EN1	4.07325	0.830089	seq1	404	411	-	GGAATTAC
10810	MA0027.2.EN1	3.94089	0.827213	seq1	192	199	-	CCTATTAG
10810	MA0027.2.EN1	3.49526	0.81753	seq1	260	267	+	GAAATGAG
10810	MA0027.2.EN1	3.43186	0.816152	seq1	1672	1679	+	TTAATAAT
10810	MA0027.2.EN1	3.36569	0.814715	seq1	179	186	-	AAAATCAA
10810	MA0027.2.EN1	3.33191	0.81398	seq1	1578	1585	+	GCATTTAG
10810	MA0027.2.EN1	3.14223	0.809859	seq1	1675	1682	+	ATAATAAT
10810	MA0027.2.EN1	3.13363	0.809672	seq1	535	542	-	CCAAGTAA
10810	MA0027.2.EN1	3.13363	0.809672	seq1	1735	1742	-	CCATTTAA
10810	MA0027.2.EN1	3.03231	0.80747	seq1	679	686	+	TTTATTAG
10810	MA0027.2.EN1	2.99608	0.806683	seq1	507	514	-	ACCATCAG
10810	MA0027.2.EN1	2.9709	0.806136	seq1	1452	1459	+	GCACTTAT
10810	MA0027.2.EN1	2.79103	0.802228	seq1	760	767	-	ATAATCTA
10810	MA0027.2.EN1	2.75657	0.801479	seq1	487	494	+	GTAAATAA
10810	MA0027.2.EN1	2.75657	0.801479	seq1	1019	1026	-	GTAGTTAA
10810	MA0027.2.EN1	2.7442	0.80121	seq1	404	411	+	GTAATTCC
10811	MA0642.1.EN2	9.58189	0.933029	seq1	713	722	-	ACTAATTAGA
10811	MA0642.1.EN2	9.38924	0.928854	seq1	713	722	+	TCTAATTAGT
10811	MA0642.1.EN2	8.51888	0.909993	seq1	2042	2051	-	GCCAATCAGA
10811	MA0642.1.EN2	8.44783	0.908453	seq1	1068	1077	-	GGTAATCAGG
10811	MA0642.1.EN2	8.36599	0.90668	seq1	1068	1077	+	CCTGATTACC
10811	MA0642.1.EN2	7.91425	0.89689	seq1	296	305	-	ACCAATCATG
10811	MA0642.1.EN2	7.48861	0.887666	seq1	191	200	-	ACCTATTAGC
10811	MA0642.1.EN2	6.75642	0.871799	seq1	593	602	-	CACAATCATG
10811	MA0642.1.EN2	6.29336	0.861764	seq1	678	687	+	CTTTATTAGC
10811	MA0642.1.EN2	5.86841	0.852555	seq1	1451	1460	+	AGCACTTATC
10811	MA0642.1.EN2	5.51217	0.844836	seq1	1616	1625	-	ATTAATCATT
10811	MA0642.1.EN2	5.45824	0.843667	seq1	53	62	-	ATCCATCAAG
10811	MA0642.1.EN2	5.38308	0.842038	seq1	1265	1274	-	CAAAATTAGC
10811	MA0642.1.EN2	5.22008	0.838506	seq1	653	662	+	ATAAATTACC
10811	MA0642.1.EN2	5.10187	0.835944	seq1	1501	1510	+	TCCCATCAGA
10811	MA0642.1.EN2	4.8956	0.831474	seq1	403	412	-	GGGAATTACA
10811	MA0642.1.EN2	4.48484	0.822573	seq1	1454	1463	+	ACTTATCACC
10811	MA0642.1.EN2	4.48478	0.822571	seq1	1616	1625	+	AATGATTAAT
10811	MA0642.1.EN2	4.39997	0.820734	seq1	1719	1728	+	CACAATGATA
10811	MA0642.1.EN2	4.27471	0.818019	seq1	506	515	-	AACCATCAGA
10811	MA0642.1.EN2	4.22052	0.816845	seq1	448	457	-	CCCCATGATT
10811	MA0642.1.EN2	4.06778	0.813535	seq1	874	883	+	TTCTATTACT
10811	MA0642.1.EN2	3.92076	0.810349	seq1	1091	1100	+	CCTCCTTATC
10811	MA0642.1.EN2	3.92012	0.810335	seq1	1744	1753	+	GCCCATGATT
10811	MA0642.1.EN2	3.74712	0.806586	seq1	1347	1356	+	CCTCCTCAGC
10811	MA0642.1.EN2	3.69492	0.805455	seq1	1620	1629	-	ATTTATTAAT
10811	MA0642.1.EN2	3.56481	0.802635	seq1	1018	1027	-	GGTAGTTAAC
10813	MA0644.1.ESX1	10.7918	0.969007	seq1	713	722	-	ACTAATTAGA
10813	MA0644.1.ESX1	10.1818	0.953324	seq1	713	722	+	TCTAATTAGT
10813	MA0644.1.ESX1	7.89901	0.894638	seq1	653	662	+	ATAAATTACC
10813	MA0644.1.ESX1	7.8932	0.894488	seq1	191	200	-	ACCTATTAGC
10813	MA0644.1.ESX1	7.69395	0.889366	seq1	2042	2051	-	GCCAATCAGA
10813	MA0644.1.ESX1	7.56855	0.886142	seq1	1068	1077	+	CCTGATTACC
10813	MA0644.1.ESX1	7.52483	0.885018	seq1	1265	1274	-	CAAAATTAGC
10813	MA0644.1.ESX1	7.33932	0.880249	seq1	678	687	-	GCTAATAAAG
10813	MA0644.1.ESX1	6.89296	0.868774	seq1	1620	1629	+	ATTAATAAAT
10813	MA0644.1.ESX1	6.74219	0.864898	seq1	296	305	-	ACCAATCATG
10813	MA0644.1.ESX1	6.65409	0.862633	seq1	678	687	+	CTTTATTAGC
10813	MA0644.1.ESX1	6.60518	0.861376	seq1	1592	1601	+	CTCAATAAAA
10813	MA0644.1.ESX1	6.56204	0.860267	seq1	1677	1686	+	AATAATAAAA
10813	MA0644.1.ESX1	6.37007	0.855331	seq1	1616	1625	+	AATGATTAAT
10813	MA0644.1.ESX1	6.27063	0.852775	seq1	1620	1629	-	ATTTATTAAT
10813	MA0644.1.ESX1	6.1001	0.848391	seq1	1616	1625	-	ATTAATCATT
10813	MA0644.1.ESX1	5.88783	0.842934	seq1	1068	1077	-	GGTAATCAGG
10813	MA0644.1.ESX1	5.69727	0.838035	seq1	1265	1274	+	GCTAATTTTG
10813	MA0644.1.ESX1	5.58144	0.835057	seq1	1451	1460	+	AGCACTTATC
10813	MA0644.1.ESX1	5.54928	0.83423	seq1	1734	1743	-	TCCATTTAAA
10813	MA0644.1.ESX1	5.48999	0.832706	seq1	653	662	-	GGTAATTTAT
10813	MA0644.1.ESX1	5.48402	0.832553	seq1	1674	1683	+	AATAATAATA
10813	MA0644.1.ESX1	5.4062	0.830552	seq1	163	172	+	AGCAACTAAC
10813	MA0644.1.ESX1	5.39997	0.830392	seq1	1671	1680	-	TATTATTAAA
10813	MA0644.1.ESX1	5.34546	0.82899	seq1	1671	1680	+	TTTAATAATA
10813	MA0644.1.ESX1	5.22884	0.825992	seq1	1018	1027	+	GTTAACTACC
10813	MA0644.1.ESX1	5.13609	0.823608	seq1	486	495	-	CTTATTTACC
10813	MA0644.1.ESX1	5.12927	0.823433	seq1	593	602	-	CACAATCATG
10813	MA0644.1.ESX1	5.10603	0.822835	seq1	874	883	+	TTCTATTACT
10813	MA0644.1.ESX1	5.02181	0.82067	seq1	1018	1027	-	GGTAGTTAAC
10813	MA0644.1.ESX1	4.78139	0.814489	seq1	631	640	+	GTCAGTTAAA
10813	MA0644.1.ESX1	4.7335	0.813258	seq1	1442	1451	-	TATAAATAAC
10813	MA0644.1.ESX1	4.65286	0.811185	seq1	1677	1686	-	TTTTATTATT
10813	MA0644.1.ESX1	4.49646	0.807164	seq1	1454	1463	+	ACTTATCACC
10813	MA0644.1.ESX1	4.29949	0.8021	seq1	487	496	-	ACTTATTTAC
10813	MA0644.1.ESX1	4.27036	0.801352	seq1	440	449	-	TTCAGTTATC
10813	MA0644.1.ESX1	4.26457	0.801203	seq1	1623	1632	+	AATAAATAAT
10813	MA0644.1.ESX1	4.25167	0.800871	seq1	1674	1683	-	TATTATTATT
10814	MA0645.1.ETV6	10.5995	0.909507	seq1	2021	2030	-	CCGGGAAGTG
10814	MA0645.1.ETV6	7.09743	0.849529	seq1	1650	1659	-	AGAGGAAACA
10814	MA0645.1.ETV6	5.89819	0.828991	seq1	198	207	+	GGTGGAAGGG
10814	MA0645.1.ETV6	4.75227	0.809365	seq1	1986	1995	+	AGCGGCAGCG
10815	MA0475.2.FLI1	5.44017	0.848293	seq1	1650	1659	-	AGAGGAAACA
10815	MA0475.2.FLI1	5.02581	0.842647	seq1	1063	1072	-	TCAGGAAAGG
10815	MA0475.2.FLI1	4.32602	0.833111	seq1	1525	1534	+	ACAGGAACCT
10815	MA0475.2.FLI1	3.47919	0.821571	seq1	2021	2030	-	CCGGGAAGTG
10815	MA0475.2.FLI1	3.36063	0.819955	seq1	2076	2085	-	GGCGGATGCC
10815	MA0475.2.FLI1	2.64813	0.810246	seq1	1208	1217	-	GCAGGAAAAT
10816	MA0042.2.FOXI1	10.5742	0.94941	seq1	487	493	+	GTAAATA
10816	MA0042.2.FOXI1	7.54595	0.891555	seq1	126	132	-	ATAAATA
10816	MA0042.2.FOXI1	7.54595	0.891555	seq1	1444	1450	-	ATAAATA
10816	MA0042.2.FOXI1	7.54595	0.891555	seq1	1624	1630	+	ATAAATA
10816	MA0042.2.FOXI1	7.28252	0.886522	seq1	1070	1076	-	GTAATCA
10816	MA0042.2.FOXI1	6.62427	0.873946	seq1	1650	1656	-	GGAAACA
10816	MA0042.2.FOXI1	5.30768	0.848792	seq1	1681	1687	+	ATAAAAA
10816	MA0042.2.FOXI1	5.09823	0.844791	seq1	1017	1023	-	GTTAACA
10816	MA0042.2.FOXI1	4.76488	0.838422	seq1	782	788	+	GAAAATA
10816	MA0042.2.FOXI1	4.76488	0.838422	seq1	978	984	-	GAAAATA
10816	MA0042.2.FOXI1	4.38461	0.831157	seq1	1103	1109	-	AAAAACA
10816	MA0042.2.FOXI1	4.38461	0.831157	seq1	1432	1438	-	AAAAACA
10816	MA0042.2.FOXI1	4.19604	0.827554	seq1	1139	1145	-	GACAACA
10816	MA0042.2.FOXI1	4.14817	0.826639	seq1	1408	1414	-	ACAAACA
10816	MA0042.2.FOXI1	4.14817	0.826639	seq1	1424	1430	-	ACAAACA
10816	MA0042.2.FOXI1	4.14817	0.826639	seq1	1428	1434	-	ACAAACA
10816	MA0042.2.FOXI1	3.90922	0.822074	seq1	677	683	-	ATAAAGA
10816	MA0042.2.FOXI1	3.72066	0.818472	seq1	829	835	-	GTCAAGA
10816	MA0042.2.FOXI1	3.61079	0.816373	seq1	890	896	-	GTACATA
10816	MA0042.2.FOXI1	3.61079	0.816373	seq1	1632	1638	-	GTACATA
10816	MA0042.2.FOXI1	3.61079	0.816373	seq1	1635	1641	+	GTACATA
10816	MA0042.2.FOXI1	3.04195	0.805505	seq1	1893	1899	-	GTCCACA
10817	MA0033.2.FOXL1	10.4667	0.967048	seq1	487	493	+	GTAAATA
10817	MA0033.2.FOXL1	10.1199	0.960697	seq1	126	132	-	ATAAATA
10817	MA0033.2.FOXL1	10.1199	0.960697	seq1	1444	1450	-	ATAAATA
10817	MA0033.2.FOXL1	10.1199	0.960697	seq1	1624	1630	+	ATAAATA
10817	MA0033.2.FOXL1	8.45163	0.930146	seq1	1408	1414	-	ACAAACA
10817	MA0033.2.FOXL1	8.45163	0.930146	seq1	1424	1430	-	ACAAACA
10817	MA0033.2.FOXL1	8.45163	0.930146	seq1	1428	1434	-	ACAAACA
10817	MA0033.2.FOXL1	6.65223	0.897194	seq1	2055	2061	+	ACAAATA
10817	MA0033.2.FOXL1	4.72118	0.861831	seq1	1078	1084	+	ATATACA
10817	MA0033.2.FOXL1	4.72118	0.861831	seq1	1513	1519	+	ATATACA
10817	MA0033.2.FOXL1	4.53089	0.858347	seq1	1479	1485	-	ATAACTA
10817	MA0033.2.FOXL1	4.48156	0.857443	seq1	1103	1109	-	AAAAACA
10817	MA0033.2.FOXL1	4.48156	0.857443	seq1	1432	1438	-	AAAAACA
10817	MA0033.2.FOXL1	4.19365	0.852171	seq1	677	683	-	ATAAAGA
10817	MA0033.2.FOXL1	4.19365	0.852171	seq1	1681	1687	+	ATAAAAA
10817	MA0033.2.FOXL1	4.18142	0.851947	seq1	1017	1023	-	GTTAACA
10817	MA0033.2.FOXL1	4.18142	0.851947	seq1	1070	1076	-	GTAATCA
10817	MA0033.2.FOXL1	4.18142	0.851947	seq1	1650	1656	-	GGAAACA
10817	MA0033.2.FOXL1	4.11427	0.850717	seq1	1483	1489	-	ATGAATA
10817	MA0033.2.FOXL1	4.03747	0.849311	seq1	890	896	-	GTACATA
10817	MA0033.2.FOXL1	4.03747	0.849311	seq1	1632	1638	-	GTACATA
10817	MA0033.2.FOXL1	4.03747	0.849311	seq1	1635	1641	+	GTACATA
10817	MA0033.2.FOXL1	3.69066	0.84296	seq1	1080	1086	+	ATACATA
10817	MA0033.2.FOXL1	3.47759	0.839058	seq1	778	784	-	TTCAATA
10817	MA0033.2.FOXL1	3.47759	0.839058	seq1	1640	1646	-	TTCAATA
10817	MA0033.2.FOXL1	3.43683	0.838311	seq1	1458	1464	+	ATCACCA
10817	MA0033.2.FOXL1	3.26858	0.83523	seq1	1512	1518	-	GTATATA
10817	MA0033.2.FOXL1	3.02896	0.830842	seq1	782	788	+	GAAAATA
10817	MA0033.2.FOXL1	3.02896	0.830842	seq1	978	984	-	GAAAATA
10817	MA0033.2.FOXL1	3.00749	0.830449	seq1	653	659	+	ATAAATT
10817	MA0033.2.FOXL1	2.94341	0.829275	seq1	1893	1899	-	GTCCACA
10817	MA0033.2.FOXL1	2.92178	0.828879	seq1	1511	1517	+	ATATATA
10817	MA0033.2.FOXL1	2.68215	0.824491	seq1	1275	1281	-	AAAAATA
10817	MA0033.2.FOXL1	2.36921	0.81876	seq1	1247	1253	+	GCACACA
10817	MA0033.2.FOXL1	2.34088	0.818242	seq1	1535	1541	-	CCAAACA
10817	MA0033.2.FOXL1	2.26024	0.816765	seq1	1967	1973	+	GTCAACT
10817	MA0033.2.FOXL1	2.10568	0.813934	seq1	636	642	+	TTAAACC
10817	MA0033.2.FOXL1	2.03521	0.812644	seq1	1620	1626	+	ATTAATA
10817	MA0033.2.FOXL1	2.03521	0.812644	seq1	1760	1766	-	ATAAATG
10817	MA0033.2.FOXL1	1.9349	0.810807	seq1	1139	1145	-	GACAACA
10817	MA0033.2.FOXL1	1.64699	0.805534	seq1	829	835	-	GTCAAGA
10817	MA0033.2.FOXL1	1.5881	0.804456	seq1	1405	1411	-	AACAACA
10817	MA0033.2.FOXL1	1.5881	0.804456	seq1	1412	1418	-	AACAACA
10817	MA0033.2.FOXL1	1.5881	0.804456	seq1	1415	1421	-	AACAACA
10817	MA0033.2.FOXL1	1.5881	0.804456	seq1	1418	1424	-	AACAACA
10817	MA0033.2.FOXL1	1.5881	0.804456	seq1	1421	1427	-	AACAACA
10817	MA0033.2.FOXL1	1.5881	0.804456	seq1	1438	1444	-	AACAACA
10817	MA0033.2.FOXL1	1.41004	0.801195	seq1	164	170	+	GCAACTA
10818	MA0157.2.FOXO3	9.69352	0.902518	seq1	1649	1656	-	GGAAACAA
10818	MA0157.2.FOXO3	8.60383	0.880542	seq1	487	494	+	GTAAATAA
10818	MA0157.2.FOXO3	5.51536	0.818256	seq1	1681	1688	+	ATAAAAAA
10818	MA0157.2.FOXO3	5.2877	0.813664	seq1	1016	1023	-	GTTAACAG
10818	MA0157.2.FOXO3	5.0605	0.809082	seq1	1069	1076	-	GTAATCAG
10819	MA0646.1.GCM1	10.9353	0.898238	seq1	142	152	-	AATGGGGGTAC
10819	MA0646.1.GCM1	9.12132	0.871411	seq1	451	461	+	CATGGGGGCAG
10819	MA0646.1.GCM1	7.78935	0.851712	seq1	1768	1778	-	CATGTGGGCTC
10819	MA0646.1.GCM1	5.16083	0.812839	seq1	1310	1320	+	CAGGCTGGTCC
10819	MA0646.1.GCM1	4.66889	0.805564	seq1	1879	1889	+	CGCGCTGGTAG
10819	MA0646.1.GCM1	4.60047	0.804552	seq1	1146	1156	+	CATGCTGGAGT
10819	MA0646.1.GCM1	4.46758	0.802587	seq1	1900	1910	-	CAGGCTGGCAG
10819	MA0646.1.GCM1	4.3983	0.801562	seq1	558	568	-	CATGGCGGCAC
10820	MA0647.1.GRHL1	7.19111	0.817259	seq1	116	127	+	GAAACAGGTGTA
10820	MA0647.1.GRHL1	6.26596	0.803217	seq1	637	648	-	GAAAAAGGTTTA
10820	MA0647.1.GRHL1	6.19474	0.802136	seq1	755	766	+	TAAACTAGATTA
10821	MA0648.1.GSC	11.3257	0.952202	seq1	1236	1245	-	TCTAATCCCA
10821	MA0648.1.GSC	9.09628	0.903309	seq1	1567	1576	+	ACTAATGCCT
10821	MA0648.1.GSC	8.98412	0.900849	seq1	1369	1378	-	TGTAATCCCA
10821	MA0648.1.GSC	7.59015	0.870278	seq1	1094	1103	+	CCTTATCCCT
10821	MA0648.1.GSC	7.50295	0.868365	seq1	701	710	+	ACTAATACAC
10821	MA0648.1.GSC	7.05487	0.858539	seq1	403	412	+	TGTAATTCCC
10821	MA0648.1.GSC	6.74475	0.851737	seq1	1616	1625	-	ATTAATCATT
10821	MA0648.1.GSC	6.36865	0.843489	seq1	191	200	+	GCTAATAGGT
10821	MA0648.1.GSC	6.16189	0.838954	seq1	251	260	+	GTTAATGCTG
10821	MA0648.1.GSC	6.09941	0.837584	seq1	759	768	-	CATAATCTAG
10821	MA0648.1.GSC	5.74006	0.829703	seq1	1337	1346	+	GGTGATCCGC
10821	MA0648.1.GSC	5.41668	0.822611	seq1	1469	1478	-	TATAATACAT
10821	MA0648.1.GSC	5.33477	0.820814	seq1	388	397	-	TATAATTCAA
10821	MA0648.1.GSC	5.25495	0.819064	seq1	1265	1274	+	GCTAATTTTG
10821	MA0648.1.GSC	4.72663	0.807477	seq1	713	722	+	TCTAATTAGT
10821	MA0648.1.GSC	4.71836	0.807296	seq1	1068	1077	-	GGTAATCAGG
10821	MA0648.1.GSC	4.49561	0.80241	seq1	1627	1636	+	AATAATATGT
10821	MA0648.1.GSC	4.43302	0.801038	seq1	1164	1173	+	CATGATCTCC
10822	MA0649.1.HEY2	8.32793	0.862405	seq1	553	562	-	GGCACATGTG
10822	MA0649.1.HEY2	6.69946	0.83162	seq1	833	842	-	GCCACTTGTC
10822	MA0649.1.HEY2	6.02089	0.818793	seq1	833	842	+	GACAAGTGGC
10822	MA0649.1.HEY2	5.87748	0.816082	seq1	1040	1049	-	GACACCTGAG
10823	MA0131.2.HINFP	6.33671	0.802241	seq1	1916	1927	-	GCCCGTCCTCCG
10824	MA0043.2.HLF	8.20176	0.879022	seq1	512	523	-	TCTTATAAAACC
10824	MA0043.2.HLF	5.66518	0.839239	seq1	1472	1483	+	TATTATATAGTT
10824	MA0043.2.HLF	5.51744	0.836922	seq1	1472	1483	-	AACTATATAATA
10824	MA0043.2.HLF	4.9632	0.82823	seq1	1707	1718	-	CCTGATGCAAAG
10824	MA0043.2.HLF	4.78612	0.825452	seq1	512	523	+	GGTTTTATAAGA
10824	MA0043.2.HLF	4.61008	0.822691	seq1	303	314	-	CATTTCAAAACC
10824	MA0043.2.HLF	3.77565	0.809604	seq1	1707	1718	+	CTTTGCATCAGG
10824	MA0043.2.HLF	3.37112	0.80326	seq1	127	138	-	CATTGGATAAAT
10824	MA0043.2.HLF	3.16413	0.800013	seq1	127	138	+	ATTTATCCAATG
10825	MA0046.2.HNF1A	12.6494	0.888282	seq1	1619	1633	+	GATTAATAAATAATA
10825	MA0046.2.HNF1A	11.7401	0.877456	seq1	1612	1626	-	TATTAATCATTTTCT
10825	MA0046.2.HNF1A	10.9142	0.867625	seq1	1619	1633	-	TATTATTTATTAATC
10825	MA0046.2.HNF1A	10.567	0.863491	seq1	1612	1626	+	AGAAAATGATTAATA
10825	MA0046.2.HNF1A	9.36787	0.849216	seq1	1680	1694	+	AATAAAAAATTTAAA
10825	MA0046.2.HNF1A	7.2998	0.824596	seq1	1663	1677	+	AACAAATCTTTAATA
10825	MA0046.2.HNF1A	7.12111	0.822469	seq1	1663	1677	-	TATTAAAGATTTGTT
10826	MA0153.2.HNF1B	13.011	0.894726	seq1	1613	1625	+	GAAAATGATTAAT
10826	MA0153.2.HNF1B	11.7941	0.879571	seq1	1620	1632	+	ATTAATAAATAAT
10826	MA0153.2.HNF1B	10.4912	0.863343	seq1	1620	1632	-	ATTATTTATTAAT
10826	MA0153.2.HNF1B	7.73045	0.82896	seq1	1613	1625	-	ATTAATCATTTTC
10826	MA0153.2.HNF1B	5.98278	0.807195	seq1	1664	1676	+	ACAAATCTTTAAT
10826	MA0153.2.HNF1B	5.67992	0.803423	seq1	1664	1676	-	ATTAAAGATTTGT
10826	MA0153.2.HNF1B	5.60666	0.80251	seq1	1681	1693	-	TTAAATTTTTTAT
10827	MA0650.1.HOXA13	12.414	0.939362	seq1	1678	1687	+	ATAATAAAAA
10827	MA0650.1.HOXA13	11.9577	0.929752	seq1	677	686	-	CTAATAAAGA
10827	MA0650.1.HOXA13	11.4228	0.918487	seq1	513	522	-	CTTATAAAAC
10827	MA0650.1.HOXA13	9.45272	0.876995	seq1	1112	1121	-	CCAAAAAAAA
10827	MA0650.1.HOXA13	9.33866	0.874593	seq1	1593	1602	+	TCAATAAAAT
10827	MA0650.1.HOXA13	8.49451	0.856814	seq1	1277	1286	-	CTACTAAAAA
10827	MA0650.1.HOXA13	8.43704	0.855604	seq1	1444	1453	-	GCTATAAATA
10827	MA0650.1.HOXA13	7.69594	0.839996	seq1	1113	1122	-	CCCAAAAAAA
10827	MA0650.1.HOXA13	7.53179	0.836539	seq1	1434	1443	-	ACAACAAAAA
10827	MA0650.1.HOXA13	6.78317	0.820772	seq1	1733	1742	-	CCATTTAAAG
10827	MA0650.1.HOXA13	6.76325	0.820352	seq1	777	786	+	CTATTGAAAA
10827	MA0650.1.HOXA13	6.71815	0.819402	seq1	1621	1630	+	TTAATAAATA
10827	MA0650.1.HOXA13	6.57358	0.816358	seq1	1675	1684	+	ATAATAATAA
10827	MA0650.1.HOXA13	6.29177	0.810423	seq1	1473	1482	-	ACTATATAAT
10827	MA0650.1.HOXA13	6.2522	0.809589	seq1	873	882	-	GTAATAGAAC
10827	MA0650.1.HOXA13	6.12534	0.806917	seq1	515	524	-	CTCTTATAAA
10827	MA0650.1.HOXA13	6.02617	0.804829	seq1	1075	1084	+	ACCATATACA
10827	MA0650.1.HOXA13	6.02466	0.804797	seq1	702	711	+	CTAATACACC
10828	MA0651.1.HOXC11	8.21687	0.865365	seq1	483	493	+	GGTGGTAAATA
10828	MA0651.1.HOXC11	7.60236	0.855429	seq1	182	192	-	GCTGGTAAAAT
10828	MA0651.1.HOXC11	7.48006	0.853451	seq1	1017	1027	-	GGTAGTTAACA
10828	MA0651.1.HOXC11	7.33144	0.851048	seq1	1677	1687	+	AATAATAAAAA
10828	MA0651.1.HOXC11	5.99773	0.829482	seq1	513	523	-	TCTTATAAAAC
10828	MA0651.1.HOXC11	5.02162	0.813698	seq1	1670	1680	-	TATTATTAAAG
10829	MA0486.2.HSF1	6.67508	0.807137	seq1	874	886	+	TTCTATTACTTTC
10830	MA0652.1.IRF8	3.78947	0.800401	seq1	1749	1762	-	ATGAAAGTGAATCA
10832	MA0654.1.ISX	11.9487	0.997255	seq1	714	721	-	CTAATTAG
10832	MA0654.1.ISX	11.9487	0.997255	seq1	714	721	+	CTAATTAG
10832	MA0654.1.ISX	5.99522	0.868879	seq1	192	199	-	CCTATTAG
10832	MA0654.1.ISX	5.75333	0.863663	seq1	654	661	-	GTAATTTA
10832	MA0654.1.ISX	5.56493	0.859601	seq1	1266	1273	+	CTAATTTT
10832	MA0654.1.ISX	5.48427	0.857861	seq1	1621	1628	-	TTTATTAA
10832	MA0654.1.ISX	5.39702	0.85598	seq1	1735	1742	-	CCATTTAA
10832	MA0654.1.ISX	5.35696	0.855116	seq1	679	686	+	TTTATTAG
10832	MA0654.1.ISX	4.89476	0.84515	seq1	1266	1273	-	AAAATTAG
10832	MA0654.1.ISX	4.79435	0.842984	seq1	1672	1679	-	ATTATTAA
10832	MA0654.1.ISX	4.57005	0.838148	seq1	679	686	-	CTAATAAA
10832	MA0654.1.ISX	4.48984	0.836418	seq1	535	542	-	CCAAGTAA
10832	MA0654.1.ISX	4.41683	0.834844	seq1	654	661	+	TAAATTAC
10832	MA0654.1.ISX	4.36253	0.833673	seq1	2043	2050	-	CCAATCAG
10832	MA0654.1.ISX	4.1089	0.828204	seq1	875	882	+	TCTATTAC
10832	MA0654.1.ISX	4.07606	0.827496	seq1	1678	1685	-	TTTATTAT
10832	MA0654.1.ISX	4.0499	0.826932	seq1	1578	1585	+	GCATTTAG
10832	MA0654.1.ISX	3.85158	0.822655	seq1	1621	1628	+	TTAATAAA
10832	MA0654.1.ISX	3.79865	0.821514	seq1	1069	1076	+	CTGATTAC
10832	MA0654.1.ISX	3.77137	0.820926	seq1	632	639	+	TCAGTTAA
10832	MA0654.1.ISX	3.77137	0.820926	seq1	1593	1600	+	TCAATAAA
10832	MA0654.1.ISX	3.68541	0.819072	seq1	1617	1624	+	ATGATTAA
10832	MA0654.1.ISX	3.46361	0.814289	seq1	487	494	-	TTATTTAC
10832	MA0654.1.ISX	3.3966	0.812844	seq1	389	396	+	TGAATTAT
10832	MA0654.1.ISX	3.38614	0.812619	seq1	1675	1682	-	ATTATTAT
10832	MA0654.1.ISX	3.35055	0.811851	seq1	1443	1450	+	TTATTTAT
10832	MA0654.1.ISX	3.35055	0.811851	seq1	1624	1631	-	TTATTTAT
10832	MA0654.1.ISX	3.35024	0.811845	seq1	487	494	+	GTAAATAA
10832	MA0654.1.ISX	3.35024	0.811845	seq1	1019	1026	-	GTAGTTAA
10832	MA0654.1.ISX	3.30593	0.810889	seq1	1720	1727	+	ACAATGAT
10832	MA0654.1.ISX	3.27034	0.810122	seq1	1759	1766	+	TCATTTAT
10832	MA0654.1.ISX	3.27002	0.810115	seq1	164	171	+	GCAACTAA
10832	MA0654.1.ISX	3.22293	0.809099	seq1	1069	1076	-	GTAATCAG
10832	MA0654.1.ISX	3.16166	0.807778	seq1	389	396	-	ATAATTCA
10832	MA0654.1.ISX	3.16166	0.807778	seq1	1443	1450	-	ATAAATAA
10832	MA0654.1.ISX	3.16166	0.807778	seq1	1624	1631	+	ATAAATAA
10832	MA0654.1.ISX	3.16166	0.807778	seq1	1678	1685	+	ATAATAAA
10832	MA0654.1.ISX	3.12521	0.806992	seq1	1452	1459	+	GCACTTAT
10832	MA0654.1.ISX	3.08163	0.806052	seq1	297	304	-	CCAATCAT
10832	MA0654.1.ISX	3.00831	0.804471	seq1	404	411	-	GGAATTAC
10832	MA0654.1.ISX	2.95414	0.803304	seq1	2055	2062	+	ACAAATAG
10832	MA0654.1.ISX	2.84921	0.801041	seq1	125	132	+	GTATTTAT
10833	MA0655.1.JDP2	9.19563	0.878882	seq1	2	10	-	ATGTCTCAC
10833	MA0655.1.JDP2	9.0396	0.876372	seq1	1748	1756	+	ATGATTCAC
10833	MA0655.1.JDP2	8.92734	0.874566	seq1	627	635	-	CTGACTCAC
10833	MA0655.1.JDP2	7.6376	0.853815	seq1	1748	1756	-	GTGAATCAT
10833	MA0655.1.JDP2	5.42138	0.818158	seq1	1617	1625	-	ATTAATCAT
10833	MA0655.1.JDP2	5.3609	0.817185	seq1	1617	1625	+	ATGATTAAT
10833	MA0655.1.JDP2	5.28101	0.8159	seq1	445	453	+	CTGAATCAT
10833	MA0655.1.JDP2	5.17546	0.814201	seq1	2	10	+	GTGAGACAT
10833	MA0655.1.JDP2	5.08446	0.812737	seq1	627	635	+	GTGAGTCAG
10835	MA0657.1.KLF13	9.47024	0.812813	seq1	1392	1409	+	GTGCCCAGCCCCTTGTTG
10836	MA0658.1.LHX6	13.1251	0.97326	seq1	713	722	-	ACTAATTAGA
10836	MA0658.1.LHX6	11.8204	0.950948	seq1	713	722	+	TCTAATTAGT
10836	MA0658.1.LHX6	8.849	0.900135	seq1	1068	1077	-	GGTAATCAGG
10836	MA0658.1.LHX6	8.21549	0.889301	seq1	1616	1625	+	AATGATTAAT
10836	MA0658.1.LHX6	8.2028	0.889084	seq1	1068	1077	+	CCTGATTACC
10836	MA0658.1.LHX6	7.25317	0.872845	seq1	1616	1625	-	ATTAATCATT
10836	MA0658.1.LHX6	6.31534	0.856807	seq1	2042	2051	-	GCCAATCAGA
10836	MA0658.1.LHX6	5.99339	0.851302	seq1	1018	1027	+	GTTAACTACC
10836	MA0658.1.LHX6	4.75819	0.830179	seq1	1620	1629	+	ATTAATAAAT
10836	MA0658.1.LHX6	4.75819	0.830179	seq1	1620	1629	-	ATTTATTAAT
10836	MA0658.1.LHX6	4.71379	0.82942	seq1	2042	2051	+	TCTGATTGGC
10836	MA0658.1.LHX6	4.54115	0.826467	seq1	678	687	-	GCTAATAAAG
10836	MA0658.1.LHX6	4.36325	0.823425	seq1	678	687	+	CTTTATTAGC
10836	MA0658.1.LHX6	3.82268	0.814181	seq1	653	662	-	GGTAATTTAT
10836	MA0658.1.LHX6	3.79881	0.813773	seq1	1018	1027	-	GGTAGTTAAC
10836	MA0658.1.LHX6	3.59115	0.810222	seq1	296	305	+	CATGATTGGT
10836	MA0658.1.LHX6	3.5262	0.809111	seq1	653	662	+	ATAAATTACC
10836	MA0658.1.LHX6	3.36081	0.806282	seq1	1623	1632	+	AATAAATAAT
10836	MA0658.1.LHX6	3.25381	0.804453	seq1	296	305	-	ACCAATCATG
10838	MA0660.1.MEF2B	15.686	0.943216	seq1	1442	1453	-	GCTATAAATAAC
10838	MA0660.1.MEF2B	12.3772	0.904191	seq1	1273	1284	-	ACTAAAAATACA
10838	MA0660.1.MEF2B	7.14219	0.842448	seq1	1442	1453	+	GTTATTTATAGC
10838	MA0660.1.MEF2B	5.39188	0.821804	seq1	1674	1685	+	AATAATAATAAA
10838	MA0660.1.MEF2B	5.25436	0.820182	seq1	1758	1769	-	TCTATAAATGAA
10838	MA0660.1.MEF2B	5.09866	0.818346	seq1	1732	1743	+	GCTTTAAATGGA
10838	MA0660.1.MEF2B	4.8061	0.814895	seq1	976	987	-	GGTGAAAATAGC
10839	MA0661.1.MEOX1	10.9565	0.951353	seq1	713	722	-	ACTAATTAGA
10839	MA0661.1.MEOX1	9.65014	0.924437	seq1	713	722	+	TCTAATTAGT
10839	MA0661.1.MEOX1	8.58284	0.902447	seq1	1068	1077	+	CCTGATTACC
10839	MA0661.1.MEOX1	7.359	0.877232	seq1	1068	1077	-	GGTAATCAGG
10839	MA0661.1.MEOX1	6.32826	0.855995	seq1	403	412	-	GGGAATTACA
10839	MA0661.1.MEOX1	5.52659	0.839478	seq1	1018	1027	-	GGTAGTTAAC
10839	MA0661.1.MEOX1	5.50903	0.839116	seq1	678	687	-	GCTAATAAAG
10839	MA0661.1.MEOX1	5.24804	0.833739	seq1	296	305	-	ACCAATCATG
10839	MA0661.1.MEOX1	4.90376	0.826646	seq1	486	495	+	GGTAAATAAG
10839	MA0661.1.MEOX1	4.67867	0.822008	seq1	2042	2051	-	GCCAATCAGA
10839	MA0661.1.MEOX1	4.55342	0.819428	seq1	1265	1274	+	GCTAATTTTG
10839	MA0661.1.MEOX1	4.4962	0.818249	seq1	653	662	-	GGTAATTTAT
10839	MA0661.1.MEOX1	4.3331	0.814888	seq1	1616	1625	+	AATGATTAAT
10839	MA0661.1.MEOX1	4.18789	0.811896	seq1	653	662	+	ATAAATTACC
10839	MA0661.1.MEOX1	4.14359	0.810984	seq1	1616	1625	-	ATTAATCATT
10839	MA0661.1.MEOX1	4.01509	0.808336	seq1	403	412	+	TGTAATTCCC
10839	MA0661.1.MEOX1	3.9726	0.807461	seq1	163	172	+	AGCAACTAAC
10839	MA0661.1.MEOX1	3.88141	0.805582	seq1	124	133	+	TGTATTTATC
10839	MA0661.1.MEOX1	3.75196	0.802915	seq1	1454	1463	+	ACTTATCACC
10839	MA0661.1.MEOX1	3.71143	0.80208	seq1	2042	2051	+	TCTGATTGGC
10839	MA0661.1.MEOX1	3.70805	0.80201	seq1	1744	1753	+	GCCCATGATT
10840	MA0662.1.MIXL1	10.9107	0.989172	seq1	713	722	-	ACTAATTAGA
10840	MA0662.1.MIXL1	10.2061	0.970834	seq1	713	722	+	TCTAATTAGT
10840	MA0662.1.MIXL1	7.82973	0.908989	seq1	2042	2051	-	GCCAATCAGA
10840	MA0662.1.MIXL1	7.58262	0.902558	seq1	653	662	+	ATAAATTACC
10840	MA0662.1.MIXL1	7.14989	0.891296	seq1	1068	1077	+	CCTGATTACC
10840	MA0662.1.MIXL1	7.11993	0.890516	seq1	1068	1077	-	GGTAATCAGG
10840	MA0662.1.MIXL1	7.11567	0.890405	seq1	1265	1274	-	CAAAATTAGC
10840	MA0662.1.MIXL1	6.4293	0.872542	seq1	678	687	-	GCTAATAAAG
10840	MA0662.1.MIXL1	6.35639	0.870645	seq1	296	305	-	ACCAATCATG
10840	MA0662.1.MIXL1	6.30481	0.869303	seq1	388	397	+	TTGAATTATA
10840	MA0662.1.MIXL1	6.28403	0.868762	seq1	388	397	-	TATAATTCAA
10840	MA0662.1.MIXL1	6.27386	0.868497	seq1	653	662	-	GGTAATTTAT
10840	MA0662.1.MIXL1	6.2091	0.866812	seq1	1616	1625	-	ATTAATCATT
10840	MA0662.1.MIXL1	6.20522	0.866711	seq1	1592	1601	+	CTCAATAAAA
10840	MA0662.1.MIXL1	6.18321	0.866138	seq1	1616	1625	+	AATGATTAAT
10840	MA0662.1.MIXL1	6.17814	0.866006	seq1	1265	1274	+	GCTAATTTTG
10840	MA0662.1.MIXL1	6.09452	0.86383	seq1	678	687	+	CTTTATTAGC
10840	MA0662.1.MIXL1	5.9317	0.859592	seq1	191	200	-	ACCTATTAGC
10840	MA0662.1.MIXL1	5.90641	0.858934	seq1	1620	1629	+	ATTAATAAAT
10840	MA0662.1.MIXL1	5.82785	0.85689	seq1	403	412	+	TGTAATTCCC
10840	MA0662.1.MIXL1	5.7823	0.855704	seq1	403	412	-	GGGAATTACA
10840	MA0662.1.MIXL1	5.73324	0.854427	seq1	1734	1743	-	TCCATTTAAA
10840	MA0662.1.MIXL1	5.67535	0.852921	seq1	1677	1686	+	AATAATAAAA
10840	MA0662.1.MIXL1	5.64341	0.85209	seq1	1671	1680	+	TTTAATAATA
10840	MA0662.1.MIXL1	5.50479	0.848482	seq1	1620	1629	-	ATTTATTAAT
10840	MA0662.1.MIXL1	5.4359	0.846689	seq1	1671	1680	-	TATTATTAAA
10840	MA0662.1.MIXL1	5.08961	0.837677	seq1	631	640	+	GTCAGTTAAA
10840	MA0662.1.MIXL1	5.01838	0.835823	seq1	593	602	-	CACAATCATG
10840	MA0662.1.MIXL1	4.91744	0.833196	seq1	1018	1027	-	GGTAGTTAAC
10840	MA0662.1.MIXL1	4.90421	0.832852	seq1	178	187	-	TAAAATCAAA
10840	MA0662.1.MIXL1	4.82586	0.830813	seq1	486	495	-	CTTATTTACC
10840	MA0662.1.MIXL1	4.78365	0.829714	seq1	1757	1766	-	ATAAATGAAA
10840	MA0662.1.MIXL1	4.57962	0.824404	seq1	1442	1451	+	GTTATTTATA
10840	MA0662.1.MIXL1	4.46925	0.821532	seq1	1018	1027	+	GTTAACTACC
10840	MA0662.1.MIXL1	4.42657	0.820421	seq1	163	172	+	AGCAACTAAC
10840	MA0662.1.MIXL1	4.38336	0.819297	seq1	1674	1683	+	AATAATAATA
10840	MA0662.1.MIXL1	4.37496	0.819078	seq1	1677	1686	-	TTTTATTATT
10840	MA0662.1.MIXL1	4.36618	0.81885	seq1	1758	1767	+	TTCATTTATA
10840	MA0662.1.MIXL1	4.35376	0.818526	seq1	1719	1728	+	CACAATGATA
10840	MA0662.1.MIXL1	4.28506	0.816738	seq1	874	883	+	TTCTATTACT
10840	MA0662.1.MIXL1	4.22627	0.815208	seq1	1501	1510	+	TCCCATCAGA
10840	MA0662.1.MIXL1	4.19402	0.814369	seq1	124	133	+	TGTATTTATC
10840	MA0662.1.MIXL1	4.18818	0.814217	seq1	1684	1693	+	AAAAATTTAA
10840	MA0662.1.MIXL1	4.05805	0.810831	seq1	440	449	-	TTCAGTTATC
10840	MA0662.1.MIXL1	3.89709	0.806642	seq1	1236	1245	+	TGGGATTAGA
10840	MA0662.1.MIXL1	3.8273	0.804825	seq1	1236	1245	-	TCTAATCCCA
10840	MA0662.1.MIXL1	3.81352	0.804466	seq1	178	187	+	TTTGATTTTA
10840	MA0662.1.MIXL1	3.78035	0.803603	seq1	53	62	-	ATCCATCAAG
10840	MA0662.1.MIXL1	3.77305	0.803413	seq1	534	543	-	ACCAAGTAAA
10840	MA0662.1.MIXL1	3.77285	0.803408	seq1	1577	1586	+	GGCATTTAGT
10840	MA0662.1.MIXL1	3.77122	0.803366	seq1	759	768	+	CTAGATTATG
10840	MA0662.1.MIXL1	3.74014	0.802557	seq1	1623	1632	-	ATTATTTATT
10840	MA0662.1.MIXL1	3.67241	0.800794	seq1	108	117	+	TCCCATTTGA
10841	MA0663.1.MLX	7.02806	0.815785	seq1	1333	1342	+	CTCAGGTGAT
10842	MA0664.1.MLXIPL	8.05224	0.844076	seq1	1333	1342	+	CTCAGGTGAT
10842	MA0664.1.MLXIPL	6.53432	0.81405	seq1	1333	1342	-	ATCACCTGAG
10842	MA0664.1.MLXIPL	6.20781	0.807592	seq1	118	127	+	AACAGGTGTA
10843	MA0665.1.MSC	11.8693	0.892005	seq1	118	127	-	TACACCTGTT
10843	MA0665.1.MSC	8.61729	0.825432	seq1	1846	1855	+	AACAGCCTTT
10843	MA0665.1.MSC	8.36407	0.820249	seq1	118	127	+	AACAGGTGTA
10844	MA0666.1.MSX1	10.5956	0.971885	seq1	714	721	-	CTAATTAG
10844	MA0666.1.MSX1	10.5956	0.971885	seq1	714	721	+	CTAATTAG
10844	MA0666.1.MSX1	7.91544	0.905507	seq1	2043	2050	-	CCAATCAG
10844	MA0666.1.MSX1	6.89925	0.88034	seq1	297	304	-	CCAATCAT
10844	MA0666.1.MSX1	6.05182	0.859352	seq1	1069	1076	+	CTGATTAC
10844	MA0666.1.MSX1	6.04022	0.859065	seq1	1069	1076	-	GTAATCAG
10844	MA0666.1.MSX1	5.76922	0.852353	seq1	1266	1273	-	AAAATTAG
10844	MA0666.1.MSX1	5.68048	0.850156	seq1	1720	1727	+	ACAATGAT
10844	MA0666.1.MSX1	5.67396	0.849994	seq1	654	661	+	TAAATTAC
10844	MA0666.1.MSX1	5.49787	0.845633	seq1	535	542	-	CCAAGTAA
10844	MA0666.1.MSX1	5.40575	0.843352	seq1	594	601	-	ACAATCAT
10844	MA0666.1.MSX1	5.30491	0.840854	seq1	1452	1459	+	GCACTTAT
10844	MA0666.1.MSX1	5.28513	0.840364	seq1	404	411	-	GGAATTAC
10844	MA0666.1.MSX1	5.13366	0.836613	seq1	679	686	-	CTAATAAA
10844	MA0666.1.MSX1	5.09927	0.835761	seq1	404	411	+	GTAATTCC
10844	MA0666.1.MSX1	5.05974	0.834782	seq1	192	199	-	CCTATTAG
10844	MA0666.1.MSX1	4.89197	0.830627	seq1	1593	1600	+	TCAATAAA
10844	MA0666.1.MSX1	4.83965	0.829332	seq1	654	661	-	GTAATTTA
10844	MA0666.1.MSX1	4.75917	0.827338	seq1	1502	1509	+	CCCATCAG
10844	MA0666.1.MSX1	4.70558	0.826011	seq1	1266	1273	+	CTAATTTT
10844	MA0666.1.MSX1	4.62802	0.82409	seq1	1617	1624	+	ATGATTAA
10844	MA0666.1.MSX1	4.41546	0.818826	seq1	389	396	-	ATAATTCA
10844	MA0666.1.MSX1	4.38709	0.818123	seq1	1617	1624	-	TTAATCAT
10844	MA0666.1.MSX1	4.01771	0.808975	seq1	449	456	-	CCCATGAT
10844	MA0666.1.MSX1	4.01771	0.808975	seq1	1745	1752	+	CCCATGAT
10844	MA0666.1.MSX1	3.84384	0.804669	seq1	389	396	+	TGAATTAT
10844	MA0666.1.MSX1	3.83406	0.804427	seq1	1735	1742	-	CCATTTAA
10844	MA0666.1.MSX1	3.75673	0.802512	seq1	1621	1628	+	TTAATAAA
10844	MA0666.1.MSX1	3.70074	0.801125	seq1	109	116	+	CCCATTTG
10845	MA0667.1.MYF6	9.28328	0.860429	seq1	118	127	-	TACACCTGTT
10845	MA0667.1.MYF6	7.83135	0.835261	seq1	118	127	+	AACAGGTGTA
10845	MA0667.1.MYF6	6.84526	0.818168	seq1	1323	1332	-	GACAGGAGTT
10845	MA0667.1.MYF6	6.64602	0.814714	seq1	1323	1332	+	AACTCCTGTC
10845	MA0667.1.MYF6	6.39986	0.810447	seq1	1663	1672	+	AACAAATCTT
10845	MA0667.1.MYF6	5.80763	0.800181	seq1	1846	1855	-	AAAGGCTGTT
10846	MA0668.1.NEUROD2	8.1833	0.898494	seq1	410	419	+	CCCACATGTT
10846	MA0668.1.NEUROD2	7.64081	0.889629	seq1	1771	1780	+	CCCACATGCT
10846	MA0668.1.NEUROD2	6.30942	0.867872	seq1	553	562	-	GGCACATGTG
10846	MA0668.1.NEUROD2	6.24028	0.866743	seq1	70	79	-	GCCGCATGCA
10846	MA0668.1.NEUROD2	6.08248	0.864164	seq1	1950	1959	+	GGCGCATGCT
10846	MA0668.1.NEUROD2	5.85855	0.860505	seq1	467	476	+	CCCATACTGT
10846	MA0668.1.NEUROD2	5.64317	0.856985	seq1	410	419	-	AACATGTGGG
10846	MA0668.1.NEUROD2	5.61144	0.856467	seq1	2076	2085	+	GGCATCCGCC
10846	MA0668.1.NEUROD2	5.41671	0.853284	seq1	1636	1645	+	TACATATTGA
10846	MA0668.1.NEUROD2	5.20099	0.849759	seq1	1829	1838	-	GCCTTCTGCT
10846	MA0668.1.NEUROD2	4.99386	0.846375	seq1	584	593	+	GCCTTCTGCC
10846	MA0668.1.NEUROD2	4.9309	0.845346	seq1	553	562	+	CACATGTGCC
10846	MA0668.1.NEUROD2	4.82456	0.843608	seq1	4	13	+	GAGACATGGA
10846	MA0668.1.NEUROD2	4.54129	0.838979	seq1	1771	1780	-	AGCATGTGGG
10846	MA0668.1.NEUROD2	4.35976	0.836013	seq1	989	998	-	AGCACATTCT
10846	MA0668.1.NEUROD2	4.29742	0.834994	seq1	1864	1873	-	TACGCATGCT
10846	MA0668.1.NEUROD2	4.21899	0.833712	seq1	1075	1084	+	ACCATATACA
10846	MA0668.1.NEUROD2	4.08763	0.831566	seq1	1464	1473	+	ACCTCATGTA
10846	MA0668.1.NEUROD2	3.90675	0.82861	seq1	815	824	+	AAGACACGGT
10846	MA0668.1.NEUROD2	3.83765	0.827481	seq1	1950	1959	-	AGCATGCGCC
10846	MA0668.1.NEUROD2	3.76969	0.82637	seq1	833	842	-	GCCACTTGTC
10846	MA0668.1.NEUROD2	3.71249	0.825435	seq1	350	359	+	ATGATATGGT
10846	MA0668.1.NEUROD2	3.55176	0.822809	seq1	118	127	-	TACACCTGTT
10846	MA0668.1.NEUROD2	3.31298	0.818907	seq1	956	965	+	ACCACAGGGC
10846	MA0668.1.NEUROD2	3.26729	0.81816	seq1	488	497	-	GACTTATTTA
10846	MA0668.1.NEUROD2	2.92282	0.812531	seq1	1864	1873	+	AGCATGCGTA
10846	MA0668.1.NEUROD2	2.87192	0.811699	seq1	669	678	+	TGGGTATGTC
10846	MA0668.1.NEUROD2	2.78402	0.810263	seq1	1205	1214	+	GCCATTTTCC
10846	MA0668.1.NEUROD2	2.41741	0.804272	seq1	1075	1084	-	TGTATATGGT
10846	MA0668.1.NEUROD2	2.33153	0.802869	seq1	412	421	+	CACATGTTGT
10846	MA0668.1.NEUROD2	2.25427	0.801606	seq1	1663	1672	-	AAGATTTGTT
10846	MA0668.1.NEUROD2	2.21774	0.801009	seq1	1636	1645	-	TCAATATGTA
10846	MA0668.1.NEUROD2	2.21527	0.800969	seq1	1791	1800	-	ACCTTCTGCG
10846	MA0668.1.NEUROD2	2.19387	0.800619	seq1	70	79	+	TGCATGCGGC
10847	MA0669.1.NEUROG2	4.95456	0.805439	seq1	553	562	+	CACATGTGCC
10848	MA0670.1.NFIA	2.5033	0.830529	seq1	830	839	+	CTTGACAAGT
10848	MA0670.1.NFIA	2.29378	0.827299	seq1	829	838	-	CTTGTCAAGA
10848	MA0670.1.NFIA	2.29272	0.827283	seq1	1853	1862	+	TTTGCTAAGA
10848	MA0670.1.NFIA	2.04646	0.823486	seq1	1303	1312	-	CTGGCCAACT
10848	MA0670.1.NFIA	2.03084	0.823246	seq1	1391	1400	+	TGTGCCCAGC
10848	MA0670.1.NFIA	1.95682	0.822104	seq1	94	103	-	CTGGCCAAAA
10848	MA0670.1.NFIA	1.72326	0.818504	seq1	1798	1807	+	GGTGCCAGCC
10848	MA0670.1.NFIA	1.66891	0.817666	seq1	588	597	+	TCTGCCATGA
10848	MA0670.1.NFIA	1.64178	0.817248	seq1	335	344	+	GTGGCCAAGG
10848	MA0670.1.NFIA	1.47826	0.814727	seq1	327	336	-	ACTCCCAAAT
10848	MA0670.1.NFIA	1.32963	0.812436	seq1	1706	1715	-	GATGCAAAGC
10848	MA0670.1.NFIA	1.3101	0.812135	seq1	1573	1582	-	AATGCCAGGC
10848	MA0670.1.NFIA	0.994978	0.807277	seq1	1978	1987	-	CTTGCCAGCC
10848	MA0670.1.NFIA	0.979035	0.807031	seq1	1356	1365	+	CTTCCCAAAC
10848	MA0670.1.NFIA	0.977648	0.80701	seq1	681	690	-	GCTGCTAATA
10848	MA0670.1.NFIA	0.970061	0.806893	seq1	2072	2081	-	GATGCCCACC
10848	MA0670.1.NFIA	0.914225	0.806032	seq1	841	850	+	GCTCCCAAGG
10848	MA0670.1.NFIA	0.792502	0.804155	seq1	1223	1232	+	CCTCCCAAGG
10848	MA0670.1.NFIA	0.792224	0.804151	seq1	1979	1988	+	GCTGGCAAGC
10848	MA0670.1.NFIA	0.708146	0.802855	seq1	1158	1167	-	CATGCCACTG
10849	MA0671.1.NFIX	9.41127	0.967071	seq1	1798	1806	+	GGTGCCAGC
10849	MA0671.1.NFIX	8.9949	0.957269	seq1	1979	1987	-	CTTGCCAGC
10849	MA0671.1.NFIX	8.8248	0.953264	seq1	1574	1582	-	AATGCCAGG
10849	MA0671.1.NFIX	8.60672	0.94813	seq1	1899	1907	+	CCTGCCAGC
10849	MA0671.1.NFIX	8.1596	0.937604	seq1	359	367	-	ACAGCCAAA
10849	MA0671.1.NFIX	7.90053	0.931504	seq1	335	343	+	GTGGCCAAG
10849	MA0671.1.NFIX	7.89928	0.931475	seq1	1304	1312	-	CTGGCCAAC
10849	MA0671.1.NFIX	7.76843	0.928394	seq1	95	103	-	CTGGCCAAA
10849	MA0671.1.NFIX	7.69705	0.926714	seq1	2046	2054	-	TCAGCCAAT
10849	MA0671.1.NFIX	7.3253	0.917962	seq1	927	935	-	CTAGCCAGA
10849	MA0671.1.NFIX	7.05406	0.911576	seq1	2033	2041	-	GCAGCCAGC
10849	MA0671.1.NFIX	6.91794	0.908372	seq1	793	801	-	GAAGCCAGT
10849	MA0671.1.NFIX	6.7035	0.903323	seq1	1391	1399	+	TGTGCCCAG
10849	MA0671.1.NFIX	6.66215	0.90235	seq1	1979	1987	+	GCTGGCAAG
10849	MA0671.1.NFIX	6.4604	0.8976	seq1	2073	2081	-	GATGCCCAC
10849	MA0671.1.NFIX	6.29046	0.893599	seq1	1305	1313	+	TTGGCCAGG
10849	MA0671.1.NFIX	5.98824	0.886484	seq1	588	596	+	TCTGCCATG
10849	MA0671.1.NFIX	5.78912	0.881796	seq1	96	104	+	TTGGCCAGT
10849	MA0671.1.NFIX	5.51049	0.875237	seq1	588	596	-	CATGGCAGA
10849	MA0671.1.NFIX	5.48737	0.874693	seq1	209	217	-	CAAGGCAAG
10849	MA0671.1.NFIX	5.32745	0.870928	seq1	581	589	-	GAAGGCAAA
10849	MA0671.1.NFIX	5.29253	0.870105	seq1	1899	1907	-	GCTGGCAGG
10849	MA0671.1.NFIX	5.29035	0.870054	seq1	1159	1167	-	CATGCCACT
10849	MA0671.1.NFIX	5.25681	0.869265	seq1	1767	1775	+	AGAGCCCAC
10849	MA0671.1.NFIX	5.09208	0.865386	seq1	29	37	-	AGCTCCAAA
10849	MA0671.1.NFIX	4.99016	0.862987	seq1	1030	1038	-	ACAGGCAAG
10849	MA0671.1.NFIX	4.90386	0.860955	seq1	1741	1749	+	GGAGCCCAT
10849	MA0671.1.NFIX	4.55257	0.852685	seq1	1202	1210	+	CAAGCCATT
10849	MA0671.1.NFIX	4.48749	0.851153	seq1	463	471	+	CTAGCCCAT
10849	MA0671.1.NFIX	4.47263	0.850803	seq1	560	568	+	GCCGCCATG
10849	MA0671.1.NFIX	4.41656	0.849483	seq1	129	137	+	TTATCCAAT
10849	MA0671.1.NFIX	4.33179	0.847487	seq1	1213	1221	-	TGAGGCAGG
10849	MA0671.1.NFIX	4.20654	0.844539	seq1	1986	1994	+	AGCGGCAGC
10849	MA0671.1.NFIX	4.20609	0.844528	seq1	837	845	-	GGAGCCACT
10849	MA0671.1.NFIX	3.97174	0.839011	seq1	2093	2101	+	CAAGGCAGA
10849	MA0671.1.NFIX	3.96564	0.838867	seq1	1383	1391	+	TGAGCCACT
10849	MA0671.1.NFIX	3.88771	0.837033	seq1	2029	2037	-	CCAGCCACC
10849	MA0671.1.NFIX	3.80728	0.835139	seq1	231	239	-	TAGTCCAAA
10849	MA0671.1.NFIX	3.61641	0.830645	seq1	48	56	-	CAAGGCAGT
10849	MA0671.1.NFIX	3.59848	0.830223	seq1	1159	1167	+	AGTGGCATG
10849	MA0671.1.NFIX	3.53424	0.828711	seq1	1922	1930	-	GGAGCCCGT
10849	MA0671.1.NFIX	3.53205	0.828659	seq1	1149	1157	-	CACTCCAGC
10849	MA0671.1.NFIX	3.34927	0.824356	seq1	334	342	+	AGTGGCCAA
10849	MA0671.1.NFIX	3.19823	0.8208	seq1	1304	1312	+	GTTGGCCAG
10849	MA0671.1.NFIX	3.19698	0.820771	seq1	335	343	-	CTTGGCCAC
10849	MA0671.1.NFIX	3.14441	0.819533	seq1	454	462	+	GGGGGCAGT
10849	MA0671.1.NFIX	3.10469	0.818598	seq1	1356	1364	+	CTTCCCAAA
10849	MA0671.1.NFIX	3.02895	0.816815	seq1	768	776	-	AAGGGCAGC
10849	MA0671.1.NFIX	2.95778	0.81514	seq1	95	103	+	TTTGGCCAG
10849	MA0671.1.NFIX	2.89811	0.813735	seq1	341	349	+	AAGGGCAGA
10849	MA0671.1.NFIX	2.86252	0.812897	seq1	1223	1231	+	CCTCCCAAG
10849	MA0671.1.NFIX	2.84861	0.812569	seq1	841	849	+	GCTCCCAAG
10849	MA0671.1.NFIX	2.82963	0.812123	seq1	999	1007	+	TTCTCCAGT
10849	MA0671.1.NFIX	2.67795	0.808552	seq1	1305	1313	-	CCTGGCCAA
10849	MA0671.1.NFIX	2.65849	0.808093	seq1	406	414	+	AATTCCCAC
10849	MA0671.1.NFIX	2.60886	0.806925	seq1	334	342	-	TTGGCCACT
10849	MA0671.1.NFIX	2.56937	0.805995	seq1	328	336	-	ACTCCCAAA
10849	MA0671.1.NFIX	2.54487	0.805419	seq1	62	70	-	AAGTCCAGA
10849	MA0671.1.NFIX	2.53081	0.805088	seq1	96	104	-	ACTGGCCAA
10849	MA0671.1.NFIX	2.47073	0.803673	seq1	287	295	-	CCTTCCCAG
10849	MA0671.1.NFIX	2.42581	0.802616	seq1	1574	1582	+	CCTGGCATT
10850	MA0048.2.NHLH1	7.39363	0.84057	seq1	219	228	-	CTCACCTGAG
10850	MA0048.2.NHLH1	6.19763	0.820338	seq1	219	228	+	CTCAGGTGAG
10850	MA0048.2.NHLH1	5.94995	0.816148	seq1	1333	1342	-	ATCACCTGAG
10850	MA0048.2.NHLH1	5.78401	0.813341	seq1	1230	1239	-	CCCAGCTCCT
10850	MA0048.2.NHLH1	5.66311	0.811296	seq1	1771	1780	+	CCCACATGCT
10850	MA0048.2.NHLH1	5.66088	0.811258	seq1	1333	1342	+	CTCAGGTGAT
10850	MA0048.2.NHLH1	5.51676	0.80882	seq1	1040	1049	-	GACACCTGAG
10851	MA0672.1.NKX2-3	11.2506	0.949277	seq1	833	842	-	GCCACTTGTC
10851	MA0672.1.NKX2-3	10.8004	0.941548	seq1	1451	1460	+	AGCACTTATC
10851	MA0672.1.NKX2-3	7.04825	0.877143	seq1	2019	2028	+	GGCACTTCCC
10851	MA0672.1.NKX2-3	6.73074	0.871694	seq1	1150	1159	-	TGCACTCCAG
10851	MA0672.1.NKX2-3	5.76149	0.855056	seq1	517	526	-	TCCTCTTATA
10851	MA0672.1.NKX2-3	5.02008	0.84233	seq1	330	339	-	GCCACTCCCA
10851	MA0672.1.NKX2-3	5.01646	0.842268	seq1	109	118	+	CCCATTTGAA
10851	MA0672.1.NKX2-3	4.81527	0.838815	seq1	1967	1976	-	CCCAGTTGAC
10851	MA0672.1.NKX2-3	4.64947	0.835969	seq1	922	931	+	ACCACTCTGG
10851	MA0672.1.NKX2-3	4.26941	0.829445	seq1	1734	1743	-	TCCATTTAAA
10851	MA0672.1.NKX2-3	3.76461	0.82078	seq1	1054	1063	-	GACTCTTATG
10851	MA0672.1.NKX2-3	3.35044	0.813671	seq1	1047	1056	+	GTCACTTCAT
10851	MA0672.1.NKX2-3	3.20517	0.811178	seq1	338	347	-	TGCCCTTGGC
10851	MA0672.1.NKX2-3	3.00806	0.807794	seq1	1725	1734	-	AGCGCTTATC
10851	MA0672.1.NKX2-3	2.90597	0.806042	seq1	1155	1164	-	GCCACTGCAC
10851	MA0672.1.NKX2-3	2.78941	0.804041	seq1	1399	1408	+	GCCCCTTGTT
10852	MA0673.1.NKX2-8	10.0191	0.951708	seq1	833	841	-	CCACTTGTC
10852	MA0673.1.NKX2-8	9.75631	0.946957	seq1	1150	1158	-	GCACTCCAG
10852	MA0673.1.NKX2-8	8.41947	0.922784	seq1	1452	1460	+	GCACTTATC
10852	MA0673.1.NKX2-8	7.57145	0.90745	seq1	2020	2028	+	GCACTTCCC
10852	MA0673.1.NKX2-8	7.16125	0.900033	seq1	330	338	-	CCACTCCCA
10852	MA0673.1.NKX2-8	6.69506	0.891603	seq1	110	118	+	CCATTTGAA
10852	MA0673.1.NKX2-8	6.13391	0.881456	seq1	1048	1056	+	TCACTTCAT
10852	MA0673.1.NKX2-8	5.70023	0.873614	seq1	771	779	+	GCCCTTCTA
10852	MA0673.1.NKX2-8	5.43427	0.868805	seq1	517	525	-	CCTCTTATA
10852	MA0673.1.NKX2-8	5.40491	0.868274	seq1	1734	1742	-	CCATTTAAA
10852	MA0673.1.NKX2-8	5.32389	0.866809	seq1	1040	1048	-	ACACCTGAG
10852	MA0673.1.NKX2-8	4.97571	0.860513	seq1	1400	1408	+	CCCCTTGTT
10852	MA0673.1.NKX2-8	4.92999	0.859686	seq1	307	315	-	ACATTTCAA
10852	MA0673.1.NKX2-8	4.31839	0.848627	seq1	338	346	-	GCCCTTGGC
10852	MA0673.1.NKX2-8	4.28253	0.847979	seq1	1054	1062	-	ACTCTTATG
10852	MA0673.1.NKX2-8	4.13882	0.84538	seq1	475	483	+	GTTCTTGTG
10852	MA0673.1.NKX2-8	4.06221	0.843995	seq1	86	94	+	CTCCTTCAT
10852	MA0673.1.NKX2-8	3.77119	0.838733	seq1	372	380	+	CCACCCAAA
10852	MA0673.1.NKX2-8	3.61865	0.835974	seq1	1462	1470	+	CCACCTCAT
10852	MA0673.1.NKX2-8	3.59128	0.835479	seq1	1345	1353	+	GCCCTCCTC
10852	MA0673.1.NKX2-8	3.55148	0.83476	seq1	1967	1975	-	CCAGTTGAC
10852	MA0673.1.NKX2-8	3.53667	0.834492	seq1	923	931	+	CCACTCTGG
10852	MA0673.1.NKX2-8	3.05464	0.825776	seq1	2063	2071	-	ACCCTCGGA
10852	MA0673.1.NKX2-8	3.04631	0.825625	seq1	1226	1234	-	CTCCTTGGG
10852	MA0673.1.NKX2-8	3.02559	0.825251	seq1	1516	1524	-	TCTCTTGTA
10852	MA0673.1.NKX2-8	3.02186	0.825183	seq1	1027	1035	+	CTCCTTGCC
10852	MA0673.1.NKX2-8	2.95837	0.824035	seq1	1092	1100	+	CTCCTTATC
10852	MA0673.1.NKX2-8	2.85854	0.82223	seq1	1655	1663	+	CCTCTTTTA
10852	MA0673.1.NKX2-8	2.7611	0.820468	seq1	2083	2091	+	GCCCTCCCG
10852	MA0673.1.NKX2-8	2.63996	0.818278	seq1	1155	1163	-	CCACTGCAC
10852	MA0673.1.NKX2-8	2.47862	0.81536	seq1	219	227	-	TCACCTGAG
10852	MA0673.1.NKX2-8	2.47862	0.81536	seq1	1333	1341	-	TCACCTGAG
10852	MA0673.1.NKX2-8	2.19728	0.810273	seq1	384	392	+	CATCTTGAA
10852	MA0673.1.NKX2-8	1.92851	0.805413	seq1	1278	1286	-	CTACTAAAA
10852	MA0673.1.NKX2-8	1.92234	0.805301	seq1	1753	1761	+	TCACTTTCA
10852	MA0673.1.NKX2-8	1.85759	0.80413	seq1	156	164	-	CTTCTTAGA
10852	MA0673.1.NKX2-8	1.78653	0.802846	seq1	258	266	-	TCATTTCAG
10852	MA0673.1.NKX2-8	1.73345	0.801886	seq1	37	45	-	TTTCTTAAA
10852	MA0673.1.NKX2-8	1.7006	0.801292	seq1	118	126	-	ACACCTGTT
10852	MA0673.1.NKX2-8	1.66252	0.800603	seq1	553	561	-	GCACATGTG
10853	MA0674.1.NKX6-1	8.78561	0.927772	seq1	714	721	-	CTAATTAG
10853	MA0674.1.NKX6-1	8.78561	0.927772	seq1	714	721	+	CTAATTAG
10853	MA0674.1.NKX6-1	8.48678	0.921279	seq1	1672	1679	-	ATTATTAA
10853	MA0674.1.NKX6-1	8.4082	0.919572	seq1	1621	1628	-	TTTATTAA
10853	MA0674.1.NKX6-1	7.04287	0.889908	seq1	679	686	-	CTAATAAA
10853	MA0674.1.NKX6-1	6.37819	0.875467	seq1	1675	1682	-	ATTATTAT
10853	MA0674.1.NKX6-1	6.29961	0.873759	seq1	1678	1685	-	TTTATTAT
10853	MA0674.1.NKX6-1	6.27426	0.873209	seq1	1678	1685	+	ATAATAAA
10853	MA0674.1.NKX6-1	6.19568	0.871501	seq1	1621	1628	+	TTAATAAA
10853	MA0674.1.NKX6-1	5.84896	0.863968	seq1	654	661	-	GTAATTTA
10853	MA0674.1.NKX6-1	5.73647	0.861524	seq1	1092	1099	+	CTCCTTAT
10853	MA0674.1.NKX6-1	5.57592	0.858036	seq1	1019	1026	-	GTAGTTAA
10853	MA0674.1.NKX6-1	5.43035	0.854873	seq1	389	396	-	ATAATTCA
10853	MA0674.1.NKX6-1	5.39921	0.854197	seq1	650	657	+	TTCATAAA
10853	MA0674.1.NKX6-1	5.16124	0.849026	seq1	679	686	+	TTTATTAG
10853	MA0674.1.NKX6-1	5.1163	0.84805	seq1	1735	1742	-	CCATTTAA
10853	MA0674.1.NKX6-1	5.1127	0.847972	seq1	1452	1459	+	GCACTTAT
10853	MA0674.1.NKX6-1	5.04894	0.846586	seq1	1668	1675	+	ATCTTTAA
10853	MA0674.1.NKX6-1	5.01716	0.845896	seq1	38	45	-	TTTCTTAA
10853	MA0674.1.NKX6-1	4.69797	0.838961	seq1	1593	1600	+	TCAATAAA
10853	MA0674.1.NKX6-1	4.65414	0.838009	seq1	875	882	+	TCTATTAC
10853	MA0674.1.NKX6-1	4.58288	0.836461	seq1	125	132	+	GTATTTAT
10853	MA0674.1.NKX6-1	4.57578	0.836307	seq1	487	494	+	GTAAATAA
10853	MA0674.1.NKX6-1	4.51072	0.834893	seq1	192	199	-	CCTATTAG
10853	MA0674.1.NKX6-1	4.45916	0.833773	seq1	1593	1600	-	TTTATTGA
10853	MA0674.1.NKX6-1	4.40987	0.832702	seq1	1720	1727	-	ATCATTGT
10853	MA0674.1.NKX6-1	4.378	0.832009	seq1	1617	1624	+	ATGATTAA
10853	MA0674.1.NKX6-1	4.26568	0.829569	seq1	515	522	-	CTTATAAA
10853	MA0674.1.NKX6-1	4.16567	0.827396	seq1	1675	1682	+	ATAATAAT
10853	MA0674.1.NKX6-1	4.12784	0.826574	seq1	1758	1765	+	TTCATTTA
10853	MA0674.1.NKX6-1	4.08709	0.825689	seq1	1672	1679	+	TTAATAAT
10853	MA0674.1.NKX6-1	4.02007	0.824233	seq1	404	411	+	GTAATTCC
10853	MA0674.1.NKX6-1	3.79068	0.819249	seq1	1617	1624	-	TTAATCAT
10853	MA0674.1.NKX6-1	3.78641	0.819156	seq1	676	683	+	GTCTTTAT
10853	MA0674.1.NKX6-1	3.72972	0.817924	seq1	1443	1450	-	ATAAATAA
10853	MA0674.1.NKX6-1	3.72972	0.817924	seq1	1624	1631	+	ATAAATAA
10853	MA0674.1.NKX6-1	3.70185	0.817319	seq1	1592	1599	+	CTCAATAA
10853	MA0674.1.NKX6-1	3.68076	0.816861	seq1	147	154	+	CCCATTGT
10853	MA0674.1.NKX6-1	3.6629	0.816473	seq1	1266	1273	+	CTAATTTT
10853	MA0674.1.NKX6-1	3.65823	0.816371	seq1	1443	1450	+	TTATTTAT
10853	MA0674.1.NKX6-1	3.65823	0.816371	seq1	1624	1631	-	TTATTTAT
10853	MA0674.1.NKX6-1	3.65183	0.816232	seq1	1279	1286	-	CTACTAAA
10853	MA0674.1.NKX6-1	3.65183	0.816232	seq1	1581	1588	-	CTACTAAA
10853	MA0674.1.NKX6-1	3.6051	0.815217	seq1	54	61	-	TCCATCAA
10853	MA0674.1.NKX6-1	3.57697	0.814606	seq1	1069	1076	-	GTAATCAG
10853	MA0674.1.NKX6-1	3.51047	0.813161	seq1	487	494	-	TTATTTAC
10853	MA0674.1.NKX6-1	3.49923	0.812917	seq1	1481	1488	+	GTTATTCA
10853	MA0674.1.NKX6-1	3.36219	0.809939	seq1	252	259	-	AGCATTAA
10853	MA0674.1.NKX6-1	3.17129	0.805792	seq1	875	882	-	GTAATAGA
10853	MA0674.1.NKX6-1	3.15356	0.805406	seq1	632	639	+	TCAGTTAA
10853	MA0674.1.NKX6-1	3.14016	0.805115	seq1	297	304	-	CCAATCAT
10853	MA0674.1.NKX6-1	3.07808	0.803766	seq1	164	171	+	GCAACTAA
10853	MA0674.1.NKX6-1	3.07178	0.80363	seq1	1442	1449	+	GTTATTTA
10853	MA0674.1.NKX6-1	3.00061	0.802083	seq1	535	542	-	CCAAGTAA
10853	MA0674.1.NKX6-1	2.99431	0.801947	seq1	488	495	-	CTTATTTA
10853	MA0674.1.NKX6-1	2.96145	0.801233	seq1	776	783	+	TCTATTGA
10853	MA0674.1.NKX6-1	2.93325	0.80062	seq1	1485	1492	-	ATCATGAA
10854	MA0675.1.NKX6-2	8.31438	0.929518	seq1	714	721	-	CTAATTAG
10854	MA0675.1.NKX6-2	8.31438	0.929518	seq1	714	721	+	CTAATTAG
10854	MA0675.1.NKX6-2	8.11042	0.923905	seq1	1621	1628	-	TTTATTAA
10854	MA0675.1.NKX6-2	8.06811	0.92274	seq1	1672	1679	-	ATTATTAA
10854	MA0675.1.NKX6-2	7.95369	0.919591	seq1	679	686	-	CTAATAAA
10854	MA0675.1.NKX6-2	7.31016	0.901879	seq1	1621	1628	+	TTAATAAA
10854	MA0675.1.NKX6-2	7.26785	0.900715	seq1	1678	1685	+	ATAATAAA
10854	MA0675.1.NKX6-2	6.8083	0.888066	seq1	1593	1600	+	TCAATAAA
10854	MA0675.1.NKX6-2	6.80264	0.887911	seq1	1617	1624	+	ATGATTAA
10854	MA0675.1.NKX6-2	6.74428	0.886304	seq1	1678	1685	-	TTTATTAT
10854	MA0675.1.NKX6-2	6.72969	0.885903	seq1	650	657	+	TTCATAAA
10854	MA0675.1.NKX6-2	6.70197	0.88514	seq1	1675	1682	-	ATTATTAT
10854	MA0675.1.NKX6-2	6.09008	0.868299	seq1	875	882	+	TCTATTAC
10854	MA0675.1.NKX6-2	6.08564	0.868176	seq1	54	61	-	TCCATCAA
10854	MA0675.1.NKX6-2	5.97001	0.864994	seq1	1069	1076	+	CTGATTAC
10854	MA0675.1.NKX6-2	5.94402	0.864279	seq1	1672	1679	+	TTAATAAT
10854	MA0675.1.NKX6-2	5.94351	0.864264	seq1	297	304	-	CCAATCAT
10854	MA0675.1.NKX6-2	5.9289	0.863862	seq1	654	661	-	GTAATTTA
10854	MA0675.1.NKX6-2	5.90171	0.863114	seq1	1675	1682	+	ATAATAAT
10854	MA0675.1.NKX6-2	5.89672	0.862977	seq1	252	259	-	AGCATTAA
10854	MA0675.1.NKX6-2	5.83246	0.861208	seq1	515	522	-	CTTATAAA
10854	MA0675.1.NKX6-2	5.80184	0.860365	seq1	1617	1624	-	TTAATCAT
10854	MA0675.1.NKX6-2	5.72524	0.858257	seq1	487	494	+	GTAAATAA
10854	MA0675.1.NKX6-2	5.69128	0.857322	seq1	192	199	-	CCTATTAG
10854	MA0675.1.NKX6-2	5.54961	0.853423	seq1	679	686	+	TTTATTAG
10854	MA0675.1.NKX6-2	5.50812	0.852281	seq1	654	661	+	TAAATTAC
10854	MA0675.1.NKX6-2	5.43002	0.850131	seq1	404	411	-	GGAATTAC
10854	MA0675.1.NKX6-2	5.35931	0.848185	seq1	1592	1599	+	CTCAATAA
10854	MA0675.1.NKX6-2	5.34667	0.847837	seq1	1735	1742	-	CCATTTAA
10854	MA0675.1.NKX6-2	5.25767	0.845388	seq1	594	601	-	ACAATCAT
10854	MA0675.1.NKX6-2	5.25394	0.845285	seq1	1443	1450	-	ATAAATAA
10854	MA0675.1.NKX6-2	5.25394	0.845285	seq1	1624	1631	+	ATAAATAA
10854	MA0675.1.NKX6-2	5.15336	0.842517	seq1	389	396	+	TGAATTAT
10854	MA0675.1.NKX6-2	5.11605	0.84149	seq1	1446	1453	-	GCTATAAA
10854	MA0675.1.NKX6-2	5.03617	0.839291	seq1	1069	1076	-	GTAATCAG
10854	MA0675.1.NKX6-2	4.91944	0.836079	seq1	1758	1765	+	TTCATTTA
10854	MA0675.1.NKX6-2	4.7773	0.832167	seq1	1266	1273	+	CTAATTTT
10854	MA0675.1.NKX6-2	4.74884	0.831383	seq1	2043	2050	-	CCAATCAG
10854	MA0675.1.NKX6-2	4.68706	0.829683	seq1	1762	1769	-	TCTATAAA
10854	MA0675.1.NKX6-2	4.64314	0.828474	seq1	389	396	-	ATAATTCA
10854	MA0675.1.NKX6-2	4.59456	0.827137	seq1	1485	1492	-	ATCATGAA
10854	MA0675.1.NKX6-2	4.58222	0.826797	seq1	1668	1675	+	ATCTTTAA
10854	MA0675.1.NKX6-2	4.42347	0.822428	seq1	1266	1273	-	AAAATTAG
10854	MA0675.1.NKX6-2	4.41757	0.822266	seq1	1736	1743	-	TCCATTTA
10854	MA0675.1.NKX6-2	4.32414	0.819694	seq1	1723	1730	-	CTTATCAT
10854	MA0675.1.NKX6-2	4.27563	0.818359	seq1	1019	1026	-	GTAGTTAA
10854	MA0675.1.NKX6-2	4.26785	0.818145	seq1	125	132	+	GTATTTAT
10854	MA0675.1.NKX6-2	4.18275	0.815803	seq1	1628	1635	-	CATATTAT
10854	MA0675.1.NKX6-2	4.17181	0.815501	seq1	1455	1462	+	CTTATCAC
10854	MA0675.1.NKX6-2	4.16888	0.815421	seq1	1052	1059	+	TTCATAAG
10854	MA0675.1.NKX6-2	4.16837	0.815407	seq1	1502	1509	+	CCCATCAG
10854	MA0675.1.NKX6-2	4.0445	0.811997	seq1	260	267	-	CTCATTTC
10854	MA0675.1.NKX6-2	4.02221	0.811384	seq1	488	495	-	CTTATTTA
10854	MA0675.1.NKX6-2	3.92061	0.808588	seq1	179	186	-	AAAATCAA
10854	MA0675.1.NKX6-2	3.87874	0.807435	seq1	147	154	+	CCCATTGT
10854	MA0675.1.NKX6-2	3.83886	0.806338	seq1	1443	1450	+	TTATTTAT
10854	MA0675.1.NKX6-2	3.83886	0.806338	seq1	1624	1631	-	TTATTTAT
10854	MA0675.1.NKX6-2	3.82995	0.806093	seq1	42	49	-	GTCATTTC
10854	MA0675.1.NKX6-2	3.80767	0.805479	seq1	1442	1449	+	GTTATTTA
10854	MA0675.1.NKX6-2	3.80721	0.805467	seq1	1568	1575	-	GGCATTAG
10854	MA0675.1.NKX6-2	3.74991	0.80389	seq1	392	399	-	GCTATAAT
10854	MA0675.1.NKX6-2	3.73964	0.803607	seq1	1052	1059	-	CTTATGAA
10854	MA0675.1.NKX6-2	3.73547	0.803492	seq1	125	132	-	ATAAATAC
10854	MA0675.1.NKX6-2	3.69477	0.802372	seq1	1720	1727	-	ATCATTGT
10854	MA0675.1.NKX6-2	3.68738	0.802168	seq1	676	683	+	GTCTTTAT
10854	MA0675.1.NKX6-2	3.68653	0.802145	seq1	487	494	-	TTATTTAC
10857	MA0678.1.OLIG2	5.41599	0.826288	seq1	1075	1084	+	ACCATATACA
10857	MA0678.1.OLIG2	5.34008	0.825062	seq1	410	419	-	AACATGTGGG
10857	MA0678.1.OLIG2	5.25362	0.823667	seq1	467	476	+	CCCATACTGT
10857	MA0678.1.OLIG2	4.9317	0.818471	seq1	1636	1645	+	TACATATTGA
10857	MA0678.1.OLIG2	4.7222	0.81509	seq1	410	419	+	CCCACATGTT
10857	MA0678.1.OLIG2	4.56767	0.812596	seq1	1636	1645	-	TCAATATGTA
10857	MA0678.1.OLIG2	4.26703	0.807743	seq1	350	359	+	ATGATATGGT
10857	MA0678.1.OLIG2	3.83036	0.800696	seq1	1771	1780	+	CCCACATGCT
10858	MA0679.1.ONECUT1	6.94457	0.82347	seq1	1638	1651	-	CAATATTCAATATG
10858	MA0679.1.ONECUT1	6.93113	0.823302	seq1	1619	1632	+	GATTAATAAATAAT
10858	MA0679.1.ONECUT1	6.26938	0.815031	seq1	175	188	-	GTAAAATCAAAAGC
10859	MA0068.2.PAX4	12.7542	1	seq1	714	721	+	CTAATTAG
10859	MA0068.2.PAX4	12.7542	1	seq1	714	721	-	CTAATTAG
10859	MA0068.2.PAX4	7.76692	0.861584	seq1	679	686	-	CTAATAAA
10859	MA0068.2.PAX4	7.33342	0.849553	seq1	1266	1273	-	AAAATTAG
10859	MA0068.2.PAX4	6.93379	0.838462	seq1	654	661	+	TAAATTAC
10859	MA0068.2.PAX4	6.84213	0.835918	seq1	404	411	-	GGAATTAC
10859	MA0068.2.PAX4	6.83237	0.835647	seq1	389	396	+	TGAATTAT
10859	MA0068.2.PAX4	6.78539	0.834343	seq1	389	396	-	ATAATTCA
10859	MA0068.2.PAX4	6.43183	0.824531	seq1	404	411	+	GTAATTCC
10859	MA0068.2.PAX4	6.14946	0.816694	seq1	1621	1628	+	TTAATAAA
10859	MA0068.2.PAX4	5.92321	0.810415	seq1	702	709	+	CTAATACA
10859	MA0068.2.PAX4	5.77643	0.806341	seq1	679	686	+	TTTATTAG
10859	MA0068.2.PAX4	5.6783	0.803618	seq1	1069	1076	-	GTAATCAG
10859	MA0068.2.PAX4	5.5885	0.801126	seq1	1266	1273	+	CTAATTTT
10860	MA0680.1.PAX7	6.69054	0.835913	seq1	1614	1623	+	AAAATGATTA
10860	MA0680.1.PAX7	6.27548	0.830122	seq1	1614	1623	-	TAATCATTTT
10863	MA0683.1.POU4F2	8.81338	0.801031	seq1	1617	1632	+	ATGATTAATAAATAAT
10865	MA0684.1.RUNX3	8.25352	0.866583	seq1	478	487	-	CCACCACAAG
10865	MA0684.1.RUNX3	6.02648	0.827765	seq1	72	81	-	AAGCCGCATG
10865	MA0684.1.RUNX3	5.93447	0.826161	seq1	1436	1445	-	TAACAACAAA
10865	MA0684.1.RUNX3	5.83618	0.824448	seq1	1254	1263	+	CCACCACACC
10865	MA0684.1.RUNX3	5.79768	0.823776	seq1	1251	1260	+	ACACCACCAC
10865	MA0684.1.RUNX3	5.62756	0.820811	seq1	1288	1297	-	AAACCCCATC
10865	MA0684.1.RUNX3	5.53335	0.819169	seq1	1410	1419	-	CAACAACAAA
10865	MA0684.1.RUNX3	5.52733	0.819064	seq1	954	963	+	CTACCACAGG
10865	MA0684.1.RUNX3	5.13684	0.812258	seq1	1419	1428	-	AAACAACAAC
10865	MA0684.1.RUNX3	4.89408	0.808026	seq1	1260	1269	+	CACCCGCTAA
10865	MA0684.1.RUNX3	4.7832	0.806093	seq1	1961	1970	-	TGACCCCATA
10865	MA0684.1.RUNX3	4.67094	0.804137	seq1	1403	1412	-	AAACAACAAG
10867	MA0685.1.SP4	10.83	0.859267	seq1	326	342	-	TTGGCCACTCCCAAATC
10867	MA0685.1.SP4	5.41209	0.806164	seq1	1818	1834	-	TCTGCTCCGCCCCCGAA
10868	MA0686.1.SPDEF	6.53296	0.839142	seq1	2021	2031	-	ACCGGGAAGTG
10868	MA0686.1.SPDEF	5.95783	0.831108	seq1	70	80	-	AGCCGCATGCA
10868	MA0686.1.SPDEF	5.73775	0.828034	seq1	894	904	-	AACAGAATGTA
10868	MA0686.1.SPDEF	4.35562	0.808726	seq1	1524	1534	+	AACAGGAACCT
10869	MA0080.4.SPI1	6.83175	0.819045	seq1	1650	1663	-	TAAAAGAGGAAACA
10870	MA0687.1.SPIC	12.459	0.8729	seq1	1650	1663	-	TAAAAGAGGAAACA
10870	MA0687.1.SPIC	10.0152	0.831904	seq1	894	907	-	TAAAACAGAATGTA
10873	MA0688.1.TBX2	9.71676	0.878498	seq1	1042	1052	+	CAGGTGTCACT
10873	MA0688.1.TBX2	7.8889	0.843558	seq1	1796	1806	+	AAGGTGCCAGC
10873	MA0688.1.TBX2	7.70116	0.839969	seq1	221	231	+	CAGGTGAGACT
10873	MA0688.1.TBX2	7.33102	0.832894	seq1	1377	1387	+	CAGGCGTGAGC
10873	MA0688.1.TBX2	7.00895	0.826737	seq1	1448	1458	-	TAAGTGCTATA
10873	MA0688.1.TBX2	6.69527	0.820741	seq1	1455	1465	-	GTGGTGATAAG
10873	MA0688.1.TBX2	6.29995	0.813185	seq1	703	713	-	AAGGTGTATTA
10873	MA0688.1.TBX2	5.81264	0.803869	seq1	548	558	-	CATGTGAGAGA
10874	MA0689.1.TBX20	9.56359	0.854313	seq1	502	512	+	AAGGTCTGATG
10875	MA0690.1.TBX21	7.6829	0.839549	seq1	502	511	+	AAGGTCTGAT
10875	MA0690.1.TBX21	6.6444	0.82243	seq1	221	230	+	CAGGTGAGAC
10875	MA0690.1.TBX21	6.15346	0.814337	seq1	1377	1386	+	CAGGCGTGAG
10875	MA0690.1.TBX21	6.14763	0.81424	seq1	1042	1051	+	CAGGTGTCAC
10876	MA0090.2.TEAD1	9.48664	0.917586	seq1	894	903	+	TACATTCTGT
10876	MA0090.2.TEAD1	8.65015	0.900351	seq1	987	996	-	CACATTCTGG
10876	MA0090.2.TEAD1	7.98522	0.886651	seq1	307	316	-	CACATTTCAA
10876	MA0090.2.TEAD1	7.43933	0.875403	seq1	669	678	-	GACATACCCA
10876	MA0090.2.TEAD1	7.18809	0.870226	seq1	708	717	+	CACCTTCTAA
10876	MA0090.2.TEAD1	6.6841	0.859842	seq1	947	956	+	AATATTCCTA
10876	MA0090.2.TEAD1	6.18528	0.849564	seq1	1189	1198	+	CACCTACCTG
10876	MA0090.2.TEAD1	6.16779	0.849204	seq1	1081	1090	+	TACATATCAT
10876	MA0090.2.TEAD1	6.14944	0.848826	seq1	880	889	+	TACTTTCTAC
10876	MA0090.2.TEAD1	6.12173	0.848255	seq1	199	208	-	TCCCTTCCAC
10876	MA0090.2.TEAD1	5.93303	0.844367	seq1	1792	1801	-	CACCTTCTGC
10876	MA0090.2.TEAD1	5.80075	0.841641	seq1	1248	1257	+	CACACACCAC
10876	MA0090.2.TEAD1	5.70775	0.839725	seq1	943	952	-	AATATTCCTG
10876	MA0090.2.TEAD1	5.55725	0.836624	seq1	467	476	+	CCCATACTGT
10876	MA0090.2.TEAD1	5.51051	0.835661	seq1	1582	1591	-	CACCTACTAA
10876	MA0090.2.TEAD1	5.30885	0.831506	seq1	288	297	-	TGCCTTCCCA
10876	MA0090.2.TEAD1	5.25905	0.83048	seq1	345	354	-	ATCATTCTGC
10876	MA0090.2.TEAD1	4.96209	0.824361	seq1	740	749	-	ATCATTCTGA
10876	MA0090.2.TEAD1	4.86605	0.822383	seq1	1020	1029	+	TAACTACCTC
10876	MA0090.2.TEAD1	4.81654	0.821362	seq1	1150	1159	-	TGCACTCCAG
10876	MA0090.2.TEAD1	4.54455	0.815758	seq1	583	592	+	TGCCTTCTGC
10876	MA0090.2.TEAD1	4.23972	0.809478	seq1	1628	1637	-	TACATATTAT
10876	MA0090.2.TEAD1	3.99023	0.804337	seq1	1506	1515	-	TATATTCTGA
10876	MA0090.2.TEAD1	3.91995	0.802889	seq1	1440	1449	-	TAAATAACAA
10876	MA0090.2.TEAD1	3.90391	0.802558	seq1	239	248	-	AAAAGTCCAT
10876	MA0090.2.TEAD1	3.78976	0.800206	seq1	526	535	+	AAAATCCTTT
10877	MA0691.1.TFAP4	8.07417	0.858186	seq1	1333	1342	-	ATCACCTGAG
10877	MA0691.1.TFAP4	7.79311	0.853658	seq1	118	127	-	TACACCTGTT
10877	MA0691.1.TFAP4	7.63445	0.851102	seq1	1333	1342	+	CTCAGGTGAT
10877	MA0691.1.TFAP4	7.52176	0.849286	seq1	118	127	+	AACAGGTGTA
10877	MA0691.1.TFAP4	7.11994	0.842812	seq1	187	196	+	ACCAGCTAAT
10877	MA0691.1.TFAP4	5.91891	0.823462	seq1	187	196	-	ATTAGCTGGT
10877	MA0691.1.TFAP4	5.55287	0.817564	seq1	1040	1049	-	GACACCTGAG
10877	MA0691.1.TFAP4	5.3362	0.814073	seq1	219	228	-	CTCACCTGAG
10877	MA0691.1.TFAP4	5.16802	0.811364	seq1	1040	1049	+	CTCAGGTGTC
10877	MA0691.1.TFAP4	4.69557	0.803752	seq1	219	228	+	CTCAGGTGAG
10879	MA0692.1.TFEB	8.52696	0.878828	seq1	1771	1780	+	CCCACATGCT
10879	MA0692.1.TFEB	7.45152	0.860377	seq1	1333	1342	-	ATCACCTGAG
10879	MA0692.1.TFEB	7.3917	0.85935	seq1	553	562	+	CACATGTGCC
10879	MA0692.1.TFEB	7.01991	0.852971	seq1	410	419	+	CCCACATGTT
10879	MA0692.1.TFEB	6.55361	0.844971	seq1	1333	1342	+	CTCAGGTGAT
10879	MA0692.1.TFEB	6.41672	0.842622	seq1	1743	1752	+	AGCCCATGAT
10879	MA0692.1.TFEB	5.93585	0.834372	seq1	551	560	-	CACATGTGAG
10879	MA0692.1.TFEB	5.79075	0.831883	seq1	219	228	-	CTCACCTGAG
10879	MA0692.1.TFEB	5.68606	0.830086	seq1	319	328	-	ATCTCATGTC
10879	MA0692.1.TFEB	5.60373	0.828674	seq1	449	458	-	CCCCCATGAT
10879	MA0692.1.TFEB	5.54923	0.827739	seq1	551	560	+	CTCACATGTG
10879	MA0692.1.TFEB	5.29425	0.823364	seq1	319	328	+	GACATGAGAT
10879	MA0692.1.TFEB	5.28234	0.82316	seq1	1040	1049	-	GACACCTGAG
10879	MA0692.1.TFEB	5.14158	0.820745	seq1	553	562	-	GGCACATGTG
10879	MA0692.1.TFEB	4.68021	0.812829	seq1	476	485	-	ACCACAAGAA
10879	MA0692.1.TFEB	4.55098	0.810612	seq1	614	623	-	TTCACAGGAC
10879	MA0692.1.TFEB	4.53687	0.81037	seq1	849	858	+	GGCACCAGAC
10879	MA0692.1.TFEB	4.41467	0.808273	seq1	1771	1780	-	AGCATGTGGG
10879	MA0692.1.TFEB	4.3139	0.806544	seq1	410	419	-	AACATGTGGG
10879	MA0692.1.TFEB	4.26607	0.805724	seq1	219	228	+	CTCAGGTGAG
10879	MA0692.1.TFEB	4.21487	0.804845	seq1	1040	1049	+	CTCAGGTGTC
10879	MA0692.1.TFEB	4.20889	0.804742	seq1	956	965	+	ACCACAGGGC
10879	MA0692.1.TFEB	4.13299	0.80344	seq1	1743	1752	-	ATCATGGGCT
10882	MA0695.1.ZBTB7C	8.54106	0.835428	seq1	2066	2077	-	CCCACCACCCTC
10882	MA0695.1.ZBTB7C	8.26566	0.82977	seq1	2069	2080	-	ATGCCCACCACC
10882	MA0695.1.ZBTB7C	7.43197	0.812639	seq1	430	441	-	TCTCCCACCGGG
10882	MA0695.1.ZBTB7C	7.11537	0.806133	seq1	1250	1261	+	CACACCACCACA
10882	MA0695.1.ZBTB7C	6.98465	0.803447	seq1	1181	1192	+	GCAACCTCCACC
10882	MA0695.1.ZBTB7C	6.9629	0.803	seq1	480	491	-	TTTACCACCACA
10882	MA0695.1.ZBTB7C	6.95269	0.80279	seq1	935	946	+	GGACCCACCAGG
10883	MA0696.1.ZIC1	6.26989	0.830885	seq1	409	422	+	TCCCACATGTTGTG
10885	MA0698.1.ZBTB18	9.38201	0.872335	seq1	408	420	+	TTCCCACATGTTG
10885	MA0698.1.ZBTB18	7.79987	0.851864	seq1	117	129	-	AATACACCTGTTT
10885	MA0698.1.ZBTB18	3.80068	0.800119	seq1	1769	1781	+	AGCCCACATGCTC
10886	MA0699.1.LBX2	11.1788	0.979967	seq1	713	722	-	ACTAATTAGA
10886	MA0699.1.LBX2	10.4349	0.959524	seq1	713	722	+	TCTAATTAGT
10886	MA0699.1.LBX2	8.01197	0.892939	seq1	2042	2051	-	GCCAATCAGA
10886	MA0699.1.LBX2	6.97199	0.86436	seq1	1068	1077	+	CCTGATTACC
10886	MA0699.1.LBX2	6.85734	0.861209	seq1	678	687	-	GCTAATAAAG
10886	MA0699.1.LBX2	6.73611	0.857877	seq1	534	543	-	ACCAAGTAAA
10886	MA0699.1.LBX2	6.65585	0.855672	seq1	296	305	-	ACCAATCATG
10886	MA0699.1.LBX2	6.54103	0.852516	seq1	1265	1274	-	CAAAATTAGC
10886	MA0699.1.LBX2	6.46762	0.850499	seq1	191	200	-	ACCTATTAGC
10886	MA0699.1.LBX2	6.25038	0.844529	seq1	653	662	+	ATAAATTACC
10886	MA0699.1.LBX2	6.21815	0.843644	seq1	1068	1077	-	GGTAATCAGG
10886	MA0699.1.LBX2	5.99365	0.837474	seq1	1734	1743	-	TCCATTTAAA
10886	MA0699.1.LBX2	5.9277	0.835662	seq1	1592	1601	+	CTCAATAAAA
10886	MA0699.1.LBX2	5.90835	0.83513	seq1	631	640	+	GTCAGTTAAA
10886	MA0699.1.LBX2	5.68878	0.829096	seq1	1265	1274	+	GCTAATTTTG
10886	MA0699.1.LBX2	5.65339	0.828123	seq1	1451	1460	+	AGCACTTATC
10886	MA0699.1.LBX2	5.54413	0.825121	seq1	1616	1625	+	AATGATTAAT
10886	MA0699.1.LBX2	5.50727	0.824108	seq1	1018	1027	-	GGTAGTTAAC
10886	MA0699.1.LBX2	5.4372	0.822182	seq1	1620	1629	+	ATTAATAAAT
10886	MA0699.1.LBX2	5.08644	0.812543	seq1	678	687	+	CTTTATTAGC
10886	MA0699.1.LBX2	5.01528	0.810587	seq1	1616	1625	-	ATTAATCATT
10886	MA0699.1.LBX2	4.97431	0.809462	seq1	388	397	+	TTGAATTATA
10886	MA0699.1.LBX2	4.88935	0.807127	seq1	653	662	-	GGTAATTTAT
10886	MA0699.1.LBX2	4.85628	0.806218	seq1	1677	1686	+	AATAATAAAA
10886	MA0699.1.LBX2	4.81671	0.805131	seq1	403	412	-	GGGAATTACA
10886	MA0699.1.LBX2	4.76136	0.80361	seq1	440	449	-	TTCAGTTATC
10886	MA0699.1.LBX2	4.74081	0.803045	seq1	1719	1728	+	CACAATGATA
10886	MA0699.1.LBX2	4.69214	0.801707	seq1	1577	1586	+	GGCATTTAGT
10887	MA0700.1.LHX2	12.6062	0.975206	seq1	713	722	-	ACTAATTAGA
10887	MA0700.1.LHX2	11.8813	0.962973	seq1	713	722	+	TCTAATTAGT
10887	MA0700.1.LHX2	6.27371	0.868355	seq1	678	687	-	GCTAATAAAG
10887	MA0700.1.LHX2	5.98122	0.86342	seq1	191	200	-	ACCTATTAGC
10887	MA0700.1.LHX2	5.69652	0.858616	seq1	1265	1274	+	GCTAATTTTG
10887	MA0700.1.LHX2	5.58968	0.856813	seq1	2042	2051	-	GCCAATCAGA
10887	MA0700.1.LHX2	5.15955	0.849555	seq1	296	305	-	ACCAATCATG
10887	MA0700.1.LHX2	4.93422	0.845753	seq1	1068	1077	-	GGTAATCAGG
10887	MA0700.1.LHX2	4.89799	0.845142	seq1	1620	1629	-	ATTTATTAAT
10887	MA0700.1.LHX2	4.85822	0.844471	seq1	1068	1077	+	CCTGATTACC
10887	MA0700.1.LHX2	4.48746	0.838215	seq1	678	687	+	CTTTATTAGC
10887	MA0700.1.LHX2	4.24913	0.834194	seq1	1616	1625	-	ATTAATCATT
10887	MA0700.1.LHX2	4.22072	0.833714	seq1	653	662	-	GGTAATTTAT
10887	MA0700.1.LHX2	3.94867	0.829124	seq1	653	662	+	ATAAATTACC
10887	MA0700.1.LHX2	3.7992	0.826602	seq1	1620	1629	+	ATTAATAAAT
10887	MA0700.1.LHX2	3.74053	0.825612	seq1	146	155	+	CCCCATTGTA
10887	MA0700.1.LHX2	3.41703	0.820153	seq1	1744	1753	+	GCCCATGATT
10887	MA0700.1.LHX2	3.36703	0.81931	seq1	191	200	+	GCTAATAGGT
10887	MA0700.1.LHX2	3.35489	0.819105	seq1	1265	1274	-	CAAAATTAGC
10887	MA0700.1.LHX2	2.86421	0.810825	seq1	448	457	-	CCCCATGATT
10887	MA0700.1.LHX2	2.76763	0.809196	seq1	1616	1625	+	AATGATTAAT
10887	MA0700.1.LHX2	2.70201	0.808089	seq1	2042	2051	+	TCTGATTGGC
10887	MA0700.1.LHX2	2.58019	0.806033	seq1	1484	1493	+	ATTCATGATG
10887	MA0700.1.LHX2	2.48034	0.804348	seq1	1018	1027	-	GGTAGTTAAC
10887	MA0700.1.LHX2	2.25396	0.800529	seq1	1484	1493	-	CATCATGAAT
10888	MA0701.1.LHX9	10.724	0.994867	seq1	714	721	-	CTAATTAG
10888	MA0701.1.LHX9	10.724	0.994867	seq1	714	721	+	CTAATTAG
10888	MA0701.1.LHX9	7.5255	0.907378	seq1	192	199	-	CCTATTAG
10888	MA0701.1.LHX9	7.41728	0.904418	seq1	2043	2050	-	CCAATCAG
10888	MA0701.1.LHX9	7.30878	0.90145	seq1	1266	1273	-	AAAATTAG
10888	MA0701.1.LHX9	6.79973	0.887525	seq1	1621	1628	-	TTTATTAA
10888	MA0701.1.LHX9	6.72416	0.885458	seq1	679	686	+	TTTATTAG
10888	MA0701.1.LHX9	6.58271	0.881589	seq1	679	686	-	CTAATAAA
10888	MA0701.1.LHX9	6.50685	0.879514	seq1	1672	1679	-	ATTATTAA
10888	MA0701.1.LHX9	6.3997	0.876583	seq1	1069	1076	-	GTAATCAG
10888	MA0701.1.LHX9	6.38005	0.876046	seq1	654	661	+	TAAATTAC
10888	MA0701.1.LHX9	6.1484	0.869709	seq1	1720	1727	+	ACAATGAT
10888	MA0701.1.LHX9	6.00556	0.865802	seq1	1593	1600	+	TCAATAAA
10888	MA0701.1.LHX9	5.99517	0.865518	seq1	297	304	-	CCAATCAT
10888	MA0701.1.LHX9	5.9464	0.864184	seq1	1617	1624	+	ATGATTAA
10888	MA0701.1.LHX9	5.89346	0.862736	seq1	1621	1628	+	TTAATAAA
10888	MA0701.1.LHX9	5.69488	0.857304	seq1	654	661	-	GTAATTTA
10888	MA0701.1.LHX9	5.63134	0.855566	seq1	1069	1076	+	CTGATTAC
10888	MA0701.1.LHX9	5.61464	0.855109	seq1	875	882	+	TCTATTAC
10888	MA0701.1.LHX9	5.60057	0.854724	seq1	1678	1685	+	ATAATAAA
10888	MA0701.1.LHX9	5.39383	0.849069	seq1	1758	1765	-	TAAATGAA
10888	MA0701.1.LHX9	5.30204	0.846559	seq1	1678	1685	-	TTTATTAT
10888	MA0701.1.LHX9	5.20557	0.84392	seq1	1052	1059	-	CTTATGAA
10888	MA0701.1.LHX9	5.20331	0.843858	seq1	1485	1492	-	ATCATGAA
10888	MA0701.1.LHX9	5.19383	0.843598	seq1	1617	1624	-	TTAATCAT
10888	MA0701.1.LHX9	5.10268	0.841105	seq1	1266	1273	+	CTAATTTT
10888	MA0701.1.LHX9	5.10202	0.841087	seq1	260	267	+	GAAATGAG
10888	MA0701.1.LHX9	5.10095	0.841058	seq1	90	97	-	AAAATGAA
10888	MA0701.1.LHX9	5.08661	0.840666	seq1	1502	1509	+	CCCATCAG
10888	MA0701.1.LHX9	5.01304	0.838653	seq1	594	601	-	ACAATCAT
10888	MA0701.1.LHX9	5.00916	0.838547	seq1	1675	1682	-	ATTATTAT
10888	MA0701.1.LHX9	4.79986	0.832822	seq1	449	456	-	CCCATGAT
10888	MA0701.1.LHX9	4.79986	0.832822	seq1	1745	1752	+	CCCATGAT
10888	MA0701.1.LHX9	4.51633	0.825066	seq1	650	657	-	TTTATGAA
10888	MA0701.1.LHX9	4.51302	0.824976	seq1	389	396	-	ATAATTCA
10888	MA0701.1.LHX9	4.47294	0.82388	seq1	54	61	-	TCCATCAA
10888	MA0701.1.LHX9	4.39577	0.821769	seq1	1672	1679	+	TTAATAAT
10888	MA0701.1.LHX9	4.30621	0.819319	seq1	109	116	+	CCCATTTG
10888	MA0701.1.LHX9	4.10447	0.813801	seq1	507	514	-	ACCATCAG
10888	MA0701.1.LHX9	4.10289	0.813757	seq1	1675	1682	+	ATAATAAT
10888	MA0701.1.LHX9	3.99851	0.810902	seq1	1485	1492	+	TTCATGAT
10888	MA0701.1.LHX9	3.96559	0.810002	seq1	179	186	-	AAAATCAA
10888	MA0701.1.LHX9	3.95504	0.809713	seq1	147	154	-	ACAATGGG
10888	MA0701.1.LHX9	3.89438	0.808054	seq1	591	598	+	GCCATGAT
10888	MA0701.1.LHX9	3.88041	0.807672	seq1	42	49	+	GAAATGAC
10888	MA0701.1.LHX9	3.70406	0.802848	seq1	535	542	-	CCAAGTAA
10888	MA0701.1.LHX9	3.70406	0.802848	seq1	1735	1742	-	CCATTTAA
10888	MA0701.1.LHX9	3.69254	0.802533	seq1	1736	1743	-	TCCATTTA
10888	MA0701.1.LHX9	3.60326	0.800091	seq1	24	31	-	AAAATGAT
10888	MA0701.1.LHX9	3.60326	0.800091	seq1	1614	1621	+	AAAATGAT
10889	MA0702.1.LMX1A	10.1892	0.939755	seq1	714	721	+	CTAATTAG
10889	MA0702.1.LMX1A	10.1892	0.939755	seq1	714	721	-	CTAATTAG
10889	MA0702.1.LMX1A	9.75724	0.927981	seq1	1621	1628	+	TTAATAAA
10889	MA0702.1.LMX1A	8.84084	0.903004	seq1	679	686	-	CTAATAAA
10889	MA0702.1.LMX1A	8.53709	0.894725	seq1	1621	1628	-	TTTATTAA
10889	MA0702.1.LMX1A	8.02863	0.880867	seq1	1678	1685	+	ATAATAAA
10889	MA0702.1.LMX1A	7.59695	0.869102	seq1	1593	1600	+	TCAATAAA
10889	MA0702.1.LMX1A	7.36994	0.862915	seq1	654	661	-	GTAATTTA
10889	MA0702.1.LMX1A	7.25809	0.859866	seq1	1672	1679	+	TTAATAAT
10889	MA0702.1.LMX1A	7.24308	0.859457	seq1	679	686	+	TTTATTAG
10889	MA0702.1.LMX1A	7.09733	0.855485	seq1	654	661	+	TAAATTAC
10889	MA0702.1.LMX1A	6.91712	0.850573	seq1	1617	1624	+	ATGATTAA
10889	MA0702.1.LMX1A	6.80847	0.847612	seq1	1672	1679	-	ATTATTAA
10889	MA0702.1.LMX1A	6.27246	0.833003	seq1	487	494	+	GTAAATAA
10889	MA0702.1.LMX1A	6.05845	0.82717	seq1	1069	1076	-	GTAATCAG
10889	MA0702.1.LMX1A	6.0414	0.826705	seq1	1266	1273	-	AAAATTAG
10889	MA0702.1.LMX1A	6.03794	0.826611	seq1	1678	1685	-	TTTATTAT
10889	MA0702.1.LMX1A	5.99631	0.825476	seq1	1617	1624	-	TTAATCAT
10889	MA0702.1.LMX1A	5.84295	0.821296	seq1	875	882	-	GTAATAGA
10889	MA0702.1.LMX1A	5.80292	0.820205	seq1	650	657	+	TTCATAAA
10889	MA0702.1.LMX1A	5.7658	0.819194	seq1	1593	1600	-	TTTATTGA
10889	MA0702.1.LMX1A	5.76263	0.819107	seq1	1069	1076	+	CTGATTAC
10889	MA0702.1.LMX1A	5.68685	0.817042	seq1	1443	1450	-	ATAAATAA
10889	MA0702.1.LMX1A	5.68685	0.817042	seq1	1624	1631	+	ATAAATAA
10889	MA0702.1.LMX1A	5.52948	0.812753	seq1	1675	1682	+	ATAATAAT
10889	MA0702.1.LMX1A	5.43752	0.810246	seq1	1758	1765	-	TAAATGAA
10889	MA0702.1.LMX1A	5.25658	0.805315	seq1	389	396	-	ATAATTCA
10889	MA0702.1.LMX1A	5.12762	0.8018	seq1	488	495	+	TAAATAAG
10889	MA0702.1.LMX1A	5.09739	0.800976	seq1	1266	1273	+	CTAATTTT
10890	MA0703.1.LMX1B	9.46497	0.952356	seq1	1621	1628	+	TTAATAAA
10890	MA0703.1.LMX1B	9.28745	0.947043	seq1	714	721	-	CTAATTAG
10890	MA0703.1.LMX1B	9.28745	0.947043	seq1	714	721	+	CTAATTAG
10890	MA0703.1.LMX1B	9.05591	0.940113	seq1	679	686	-	CTAATAAA
10890	MA0703.1.LMX1B	8.90264	0.935526	seq1	1678	1685	+	ATAATAAA
10890	MA0703.1.LMX1B	8.54701	0.924882	seq1	1593	1600	+	TCAATAAA
10890	MA0703.1.LMX1B	7.9108	0.90584	seq1	1621	1628	-	TTTATTAA
10890	MA0703.1.LMX1B	7.64834	0.897984	seq1	654	661	-	GTAATTTA
10890	MA0703.1.LMX1B	7.49706	0.893456	seq1	1672	1679	+	TTAATAAT
10890	MA0703.1.LMX1B	7.34847	0.889009	seq1	1672	1679	-	ATTATTAA
10890	MA0703.1.LMX1B	7.12722	0.882387	seq1	654	661	+	TAAATTAC
10890	MA0703.1.LMX1B	7.03639	0.879669	seq1	487	494	+	GTAAATAA
10890	MA0703.1.LMX1B	6.93473	0.876626	seq1	1675	1682	+	ATAATAAT
10890	MA0703.1.LMX1B	6.92226	0.876253	seq1	1617	1624	+	ATGATTAA
10890	MA0703.1.LMX1B	6.85836	0.87434	seq1	1443	1450	-	ATAAATAA
10890	MA0703.1.LMX1B	6.85836	0.87434	seq1	1624	1631	+	ATAAATAA
10890	MA0703.1.LMX1B	6.84753	0.874016	seq1	1266	1273	-	AAAATTAG
10890	MA0703.1.LMX1B	6.55052	0.865126	seq1	679	686	+	TTTATTAG
10890	MA0703.1.LMX1B	6.04328	0.849945	seq1	1069	1076	-	GTAATCAG
10890	MA0703.1.LMX1B	5.94289	0.84694	seq1	1678	1685	-	TTTATTAT
10890	MA0703.1.LMX1B	5.90992	0.845953	seq1	515	522	-	CTTATAAA
10890	MA0703.1.LMX1B	5.81996	0.843261	seq1	1617	1624	-	TTAATCAT
10890	MA0703.1.LMX1B	5.81804	0.843203	seq1	488	495	+	TAAATAAG
10890	MA0703.1.LMX1B	5.79361	0.842472	seq1	650	657	+	TTCATAAA
10890	MA0703.1.LMX1B	5.65567	0.838343	seq1	1266	1273	+	CTAATTTT
10890	MA0703.1.LMX1B	5.5354	0.834744	seq1	1442	1449	-	TAAATAAC
10890	MA0703.1.LMX1B	5.52467	0.834422	seq1	1758	1765	-	TAAATGAA
10890	MA0703.1.LMX1B	5.43261	0.831667	seq1	1069	1076	+	CTGATTAC
10890	MA0703.1.LMX1B	5.40102	0.830722	seq1	1762	1769	-	TCTATAAA
10890	MA0703.1.LMX1B	5.38055	0.830109	seq1	1675	1682	-	ATTATTAT
10890	MA0703.1.LMX1B	5.36029	0.829503	seq1	1735	1742	-	CCATTTAA
10890	MA0703.1.LMX1B	5.34992	0.829192	seq1	875	882	+	TCTATTAC
10890	MA0703.1.LMX1B	5.28413	0.827223	seq1	389	396	-	ATAATTCA
10890	MA0703.1.LMX1B	5.26654	0.826697	seq1	1681	1688	+	ATAAAAAA
10890	MA0703.1.LMX1B	5.2235	0.825408	seq1	192	199	-	CCTATTAG
10890	MA0703.1.LMX1B	5.2211	0.825336	seq1	389	396	+	TGAATTAT
10890	MA0703.1.LMX1B	5.21544	0.825167	seq1	125	132	-	ATAAATAC
10890	MA0703.1.LMX1B	5.21041	0.825017	seq1	1625	1632	+	TAAATAAT
10890	MA0703.1.LMX1B	5.18366	0.824216	seq1	1685	1692	+	AAAATTTA
10890	MA0703.1.LMX1B	5.16178	0.823561	seq1	404	411	-	GGAATTAC
10890	MA0703.1.LMX1B	5.10057	0.821729	seq1	2043	2050	-	CCAATCAG
10890	MA0703.1.LMX1B	5.0955	0.821577	seq1	1671	1678	-	TTATTAAA
10890	MA0703.1.LMX1B	5.0444	0.820048	seq1	487	494	-	TTATTTAC
10890	MA0703.1.LMX1B	5.01671	0.819219	seq1	1446	1453	-	GCTATAAA
10890	MA0703.1.LMX1B	4.96233	0.817592	seq1	90	97	-	AAAATGAA
10890	MA0703.1.LMX1B	4.9587	0.817483	seq1	515	522	+	TTTATAAG
10890	MA0703.1.LMX1B	4.93889	0.81689	seq1	179	186	-	AAAATCAA
10890	MA0703.1.LMX1B	4.7194	0.810321	seq1	1443	1450	+	TTATTTAT
10890	MA0703.1.LMX1B	4.7194	0.810321	seq1	1624	1631	-	TTATTTAT
10890	MA0703.1.LMX1B	4.66532	0.808702	seq1	650	657	-	TTTATGAA
10890	MA0703.1.LMX1B	4.58012	0.806152	seq1	2055	2062	+	ACAAATAG
10890	MA0703.1.LMX1B	4.57723	0.806066	seq1	1019	1026	-	GTAGTTAA
10890	MA0703.1.LMX1B	4.51821	0.804299	seq1	1628	1635	+	ATAATATG
10890	MA0703.1.LMX1B	4.50235	0.803824	seq1	1442	1449	+	GTTATTTA
10890	MA0703.1.LMX1B	4.50185	0.803809	seq1	1114	1121	-	CCAAAAAA
10890	MA0703.1.LMX1B	4.49294	0.803542	seq1	297	304	-	CCAATCAT
10890	MA0703.1.LMX1B	4.47759	0.803083	seq1	488	495	-	CTTATTTA
10890	MA0703.1.LMX1B	4.43333	0.801758	seq1	1052	1059	+	TTCATAAG
10893	MA0706.1.MEOX2	10.0962	0.943714	seq1	713	722	-	ACTAATTAGA
10893	MA0706.1.MEOX2	9.2438	0.922402	seq1	713	722	+	TCTAATTAGT
10893	MA0706.1.MEOX2	8.564	0.905406	seq1	1068	1077	-	GGTAATCAGG
10893	MA0706.1.MEOX2	7.13285	0.869624	seq1	653	662	-	GGTAATTTAT
10893	MA0706.1.MEOX2	6.95789	0.86525	seq1	1616	1625	-	ATTAATCATT
10893	MA0706.1.MEOX2	6.70231	0.85886	seq1	678	687	-	GCTAATAAAG
10893	MA0706.1.MEOX2	6.70071	0.85882	seq1	1616	1625	+	AATGATTAAT
10893	MA0706.1.MEOX2	6.56721	0.855482	seq1	296	305	-	ACCAATCATG
10893	MA0706.1.MEOX2	6.05964	0.842793	seq1	1068	1077	+	CCTGATTACC
10893	MA0706.1.MEOX2	6.05586	0.842698	seq1	1265	1274	+	GCTAATTTTG
10893	MA0706.1.MEOX2	5.85013	0.837554	seq1	1018	1027	-	GGTAGTTAAC
10893	MA0706.1.MEOX2	5.72431	0.834409	seq1	124	133	+	TGTATTTATC
10893	MA0706.1.MEOX2	5.63986	0.832297	seq1	2042	2051	-	GCCAATCAGA
10893	MA0706.1.MEOX2	5.5548	0.830171	seq1	1677	1686	+	AATAATAAAA
10893	MA0706.1.MEOX2	5.43058	0.827065	seq1	1484	1493	+	ATTCATGATG
10893	MA0706.1.MEOX2	5.20696	0.821474	seq1	874	883	-	AGTAATAGAA
10893	MA0706.1.MEOX2	5.19329	0.821132	seq1	403	412	-	GGGAATTACA
10893	MA0706.1.MEOX2	5.10324	0.818881	seq1	1620	1629	+	ATTAATAAAT
10893	MA0706.1.MEOX2	5.06114	0.817828	seq1	1674	1683	+	AATAATAATA
10893	MA0706.1.MEOX2	4.93065	0.814566	seq1	1484	1493	-	CATCATGAAT
10893	MA0706.1.MEOX2	4.82255	0.811863	seq1	590	599	+	TGCCATGATT
10893	MA0706.1.MEOX2	4.7685	0.810512	seq1	1451	1460	+	AGCACTTATC
10893	MA0706.1.MEOX2	4.7613	0.810332	seq1	1620	1629	-	ATTTATTAAT
10893	MA0706.1.MEOX2	4.75317	0.810129	seq1	1719	1728	-	TATCATTGTG
10893	MA0706.1.MEOX2	4.57117	0.805578	seq1	1671	1680	-	TATTATTAAA
10893	MA0706.1.MEOX2	4.47809	0.803251	seq1	1744	1753	+	GCCCATGATT
10893	MA0706.1.MEOX2	4.46864	0.803015	seq1	41	50	-	AGTCATTTCT
10893	MA0706.1.MEOX2	4.43418	0.802153	seq1	653	662	+	ATAAATTACC
10894	MA0707.1.MNX1	11.0394	0.962142	seq1	713	722	-	ACTAATTAGA
10894	MA0707.1.MNX1	10.0457	0.939369	seq1	1677	1686	+	AATAATAAAA
10894	MA0707.1.MNX1	9.46791	0.926127	seq1	713	722	+	TCTAATTAGT
10894	MA0707.1.MNX1	9.20225	0.920039	seq1	678	687	-	GCTAATAAAG
10894	MA0707.1.MNX1	8.86872	0.912395	seq1	1620	1629	+	ATTAATAAAT
10894	MA0707.1.MNX1	8.72657	0.909138	seq1	1674	1683	+	AATAATAATA
10894	MA0707.1.MNX1	8.39938	0.901639	seq1	1671	1680	-	TATTATTAAA
10894	MA0707.1.MNX1	8.28847	0.899098	seq1	1671	1680	+	TTTAATAATA
10894	MA0707.1.MNX1	7.63871	0.884207	seq1	1620	1629	-	ATTTATTAAT
10894	MA0707.1.MNX1	7.15965	0.873228	seq1	1477	1486	-	AATAACTATA
10894	MA0707.1.MNX1	7.14279	0.872842	seq1	163	172	+	AGCAACTAAC
10894	MA0707.1.MNX1	6.70388	0.862783	seq1	514	523	-	TCTTATAAAA
10894	MA0707.1.MNX1	6.38189	0.855404	seq1	1592	1601	+	CTCAATAAAA
10894	MA0707.1.MNX1	6.14664	0.850012	seq1	1278	1287	-	TCTACTAAAA
10894	MA0707.1.MNX1	6.04542	0.847693	seq1	486	495	+	GGTAAATAAG
10894	MA0707.1.MNX1	5.92507	0.844934	seq1	1674	1683	-	TATTATTATT
10894	MA0707.1.MNX1	5.90328	0.844435	seq1	1677	1686	-	TTTTATTATT
10894	MA0707.1.MNX1	5.83432	0.842855	seq1	191	200	-	ACCTATTAGC
10894	MA0707.1.MNX1	5.71728	0.840173	seq1	2042	2051	-	GCCAATCAGA
10894	MA0707.1.MNX1	5.60332	0.837561	seq1	1451	1460	+	AGCACTTATC
10894	MA0707.1.MNX1	5.56685	0.836725	seq1	1435	1444	-	AACAACAAAA
10894	MA0707.1.MNX1	5.54669	0.836263	seq1	1623	1632	+	AATAAATAAT
10894	MA0707.1.MNX1	5.51413	0.835517	seq1	1068	1077	-	GGTAATCAGG
10894	MA0707.1.MNX1	5.46698	0.834436	seq1	388	397	+	TTGAATTATA
10894	MA0707.1.MNX1	5.36688	0.832142	seq1	403	412	-	GGGAATTACA
10894	MA0707.1.MNX1	5.22244	0.828832	seq1	1442	1451	-	TATAAATAAC
10894	MA0707.1.MNX1	5.13285	0.826779	seq1	1616	1625	-	ATTAATCATT
10894	MA0707.1.MNX1	5.11835	0.826446	seq1	388	397	-	TATAATTCAA
10894	MA0707.1.MNX1	5.0748	0.825449	seq1	534	543	-	ACCAAGTAAA
10894	MA0707.1.MNX1	5.04337	0.824728	seq1	1018	1027	-	GGTAGTTAAC
10894	MA0707.1.MNX1	4.97125	0.823075	seq1	1018	1027	+	GTTAACTACC
10894	MA0707.1.MNX1	4.95132	0.822619	seq1	653	662	-	GGTAATTTAT
10894	MA0707.1.MNX1	4.93285	0.822195	seq1	37	46	-	ATTTCTTAAA
10894	MA0707.1.MNX1	4.89755	0.821386	seq1	1445	1454	-	TGCTATAAAT
10894	MA0707.1.MNX1	4.84542	0.820192	seq1	514	523	+	TTTTATAAGA
10894	MA0707.1.MNX1	4.81242	0.819435	seq1	1591	1600	+	GCTCAATAAA
10894	MA0707.1.MNX1	4.81171	0.819419	seq1	1660	1669	+	TTTAACAAAT
10894	MA0707.1.MNX1	4.71513	0.817206	seq1	1581	1590	-	ACCTACTAAA
10894	MA0707.1.MNX1	4.68128	0.81643	seq1	631	640	+	GTCAGTTAAA
10894	MA0707.1.MNX1	4.6585	0.815908	seq1	1734	1743	-	TCCATTTAAA
10894	MA0707.1.MNX1	4.62168	0.815064	seq1	296	305	-	ACCAATCATG
10894	MA0707.1.MNX1	4.50372	0.812361	seq1	1409	1418	-	AACAACAAAC
10894	MA0707.1.MNX1	4.45611	0.81127	seq1	649	658	-	ATTTATGAAG
10894	MA0707.1.MNX1	4.43989	0.810898	seq1	1051	1060	-	TCTTATGAAG
10894	MA0707.1.MNX1	4.37947	0.809513	seq1	1616	1625	+	AATGATTAAT
10894	MA0707.1.MNX1	4.27926	0.807217	seq1	124	133	-	GATAAATACA
10894	MA0707.1.MNX1	4.2003	0.805407	seq1	1442	1451	+	GTTATTTATA
10894	MA0707.1.MNX1	4.16648	0.804632	seq1	1484	1493	+	ATTCATGATG
10894	MA0707.1.MNX1	4.04885	0.801936	seq1	1719	1728	+	CACAATGATA
10894	MA0707.1.MNX1	4.02615	0.801416	seq1	874	883	-	AGTAATAGAA
10894	MA0707.1.MNX1	3.99473	0.800696	seq1	391	400	-	AGCTATAATT
10894	MA0707.1.MNX1	3.98178	0.800399	seq1	1563	1572	+	TCTTACTAAT
10894	MA0707.1.MNX1	3.97582	0.800263	seq1	1438	1447	-	AATAACAACA
10895	MA0708.1.MSX2	10.5317	0.952014	seq1	714	721	+	CTAATTAG
10895	MA0708.1.MSX2	10.5317	0.952014	seq1	714	721	-	CTAATTAG
10895	MA0708.1.MSX2	7.98161	0.89332	seq1	2043	2050	-	CCAATCAG
10895	MA0708.1.MSX2	7.21443	0.875662	seq1	297	304	-	CCAATCAT
10895	MA0708.1.MSX2	7.0861	0.872709	seq1	192	199	-	CCTATTAG
10895	MA0708.1.MSX2	6.07471	0.849431	seq1	1266	1273	-	AAAATTAG
10895	MA0708.1.MSX2	5.55392	0.837444	seq1	404	411	-	GGAATTAC
10895	MA0708.1.MSX2	5.53549	0.83702	seq1	594	601	-	ACAATCAT
10895	MA0708.1.MSX2	5.39959	0.833892	seq1	654	661	+	TAAATTAC
10895	MA0708.1.MSX2	5.31349	0.83191	seq1	1069	1076	-	GTAATCAG
10895	MA0708.1.MSX2	5.27555	0.831037	seq1	679	686	-	CTAATAAA
10895	MA0708.1.MSX2	4.97794	0.824187	seq1	1069	1076	+	CTGATTAC
10895	MA0708.1.MSX2	4.76721	0.819337	seq1	535	542	-	CCAAGTAA
10895	MA0708.1.MSX2	4.76721	0.819337	seq1	1735	1742	-	CCATTTAA
10895	MA0708.1.MSX2	4.75727	0.819108	seq1	1593	1600	+	TCAATAAA
10895	MA0708.1.MSX2	4.73204	0.818528	seq1	875	882	+	TCTATTAC
10895	MA0708.1.MSX2	4.45317	0.812109	seq1	1720	1727	+	ACAATGAT
10895	MA0708.1.MSX2	4.16123	0.80539	seq1	1672	1679	-	ATTATTAA
10895	MA0708.1.MSX2	4.10943	0.804198	seq1	1452	1459	+	GCACTTAT
10897	MA0122.2.NKX3-2	11.3414	0.945522	seq1	1451	1459	+	AGCACTTAT
10897	MA0122.2.NKX3-2	7.01898	0.855029	seq1	834	842	-	GCCACTTGT
10897	MA0122.2.NKX3-2	6.73538	0.849092	seq1	518	526	-	TCCTCTTAT
10897	MA0122.2.NKX3-2	6.49363	0.844031	seq1	2019	2027	+	GGCACTTCC
10897	MA0122.2.NKX3-2	6.40417	0.842158	seq1	1047	1055	+	GTCACTTCA
10897	MA0122.2.NKX3-2	5.88983	0.83139	seq1	1055	1063	-	GACTCTTAT
10897	MA0122.2.NKX3-2	5.72718	0.827985	seq1	1735	1743	-	TCCATTTAA
10897	MA0122.2.NKX3-2	5.27215	0.818459	seq1	1931	1939	+	ATCTCTTAG
10897	MA0122.2.NKX3-2	5.14403	0.815777	seq1	922	930	+	ACCACTCTG
10897	MA0122.2.NKX3-2	4.99064	0.812565	seq1	1726	1734	-	AGCGCTTAT
10897	MA0122.2.NKX3-2	4.50512	0.802401	seq1	157	165	-	GCTTCTTAG
10897	MA0122.2.NKX3-2	4.49916	0.802276	seq1	1752	1760	+	TTCACTTTC
10898	MA0710.1.NOTO	12.0096	0.980107	seq1	713	722	-	ACTAATTAGA
10898	MA0710.1.NOTO	11.371	0.968814	seq1	713	722	+	TCTAATTAGT
10898	MA0710.1.NOTO	9.43687	0.934611	seq1	653	662	+	ATAAATTACC
10898	MA0710.1.NOTO	7.75626	0.904891	seq1	1265	1274	+	GCTAATTTTG
10898	MA0710.1.NOTO	7.23766	0.89572	seq1	1265	1274	-	CAAAATTAGC
10898	MA0710.1.NOTO	6.82152	0.888361	seq1	678	687	-	GCTAATAAAG
10898	MA0710.1.NOTO	6.30461	0.87922	seq1	259	268	-	ACTCATTTCA
10898	MA0710.1.NOTO	5.6164	0.86705	seq1	1757	1766	+	TTTCATTTAT
10898	MA0710.1.NOTO	5.60686	0.866881	seq1	678	687	+	CTTTATTAGC
10898	MA0710.1.NOTO	5.39241	0.863089	seq1	89	98	+	CTTCATTTTG
10898	MA0710.1.NOTO	5.2879	0.861241	seq1	1620	1629	+	ATTAATAAAT
10898	MA0710.1.NOTO	4.57211	0.848583	seq1	1620	1629	-	ATTTATTAAT
10898	MA0710.1.NOTO	4.22829	0.842502	seq1	108	117	+	TCCCATTTGA
10898	MA0710.1.NOTO	4.22778	0.842493	seq1	653	662	-	GGTAATTTAT
10898	MA0710.1.NOTO	4.15649	0.841233	seq1	1051	1060	+	CTTCATAAGA
10898	MA0710.1.NOTO	4.09675	0.840176	seq1	191	200	-	ACCTATTAGC
10898	MA0710.1.NOTO	4.06242	0.839569	seq1	308	317	-	TCACATTTCA
10898	MA0710.1.NOTO	4.04742	0.839304	seq1	649	658	+	CTTCATAAAT
10898	MA0710.1.NOTO	4.03764	0.839131	seq1	487	496	+	GTAAATAAGT
10898	MA0710.1.NOTO	3.98044	0.83812	seq1	1684	1693	-	TTAAATTTTT
10898	MA0710.1.NOTO	3.88376	0.83641	seq1	388	397	+	TTGAATTATA
10898	MA0710.1.NOTO	3.85956	0.835982	seq1	1735	1744	-	CTCCATTTAA
10898	MA0710.1.NOTO	3.84332	0.835695	seq1	1757	1766	-	ATAAATGAAA
10898	MA0710.1.NOTO	3.57833	0.831009	seq1	146	155	+	CCCCATTGTA
10898	MA0710.1.NOTO	3.31533	0.826358	seq1	1671	1680	+	TTTAATAATA
10898	MA0710.1.NOTO	3.31416	0.826337	seq1	1068	1077	+	CCTGATTACC
10898	MA0710.1.NOTO	3.30185	0.826119	seq1	1484	1493	+	ATTCATGATG
10898	MA0710.1.NOTO	3.18094	0.823981	seq1	191	200	+	GCTAATAGGT
10898	MA0710.1.NOTO	3.14131	0.82328	seq1	1465	1474	-	ATACATGAGG
10898	MA0710.1.NOTO	2.91522	0.819282	seq1	487	496	-	ACTTATTTAC
10898	MA0710.1.NOTO	2.87638	0.818595	seq1	1592	1601	+	CTCAATAAAA
10898	MA0710.1.NOTO	2.82269	0.817646	seq1	1441	1450	-	ATAAATAACA
10898	MA0710.1.NOTO	2.72204	0.815866	seq1	1684	1693	+	AAAAATTTAA
10898	MA0710.1.NOTO	2.66704	0.814893	seq1	1613	1622	-	AATCATTTTC
10898	MA0710.1.NOTO	2.61557	0.813983	seq1	1677	1686	-	TTTTATTATT
10898	MA0710.1.NOTO	2.59397	0.813601	seq1	1627	1636	-	ACATATTATT
10898	MA0710.1.NOTO	2.39271	0.810042	seq1	23	32	+	GATCATTTTG
10898	MA0710.1.NOTO	2.3825	0.809862	seq1	1624	1633	+	ATAAATAATA
10898	MA0710.1.NOTO	2.31366	0.808644	seq1	251	260	-	CAGCATTAAC
10898	MA0710.1.NOTO	2.09944	0.804856	seq1	1018	1027	+	GTTAACTACC
10898	MA0710.1.NOTO	2.07296	0.804388	seq1	1677	1686	+	AATAATAAAA
10898	MA0710.1.NOTO	2.0702	0.804339	seq1	2042	2051	-	GCCAATCAGA
10898	MA0710.1.NOTO	1.94433	0.802113	seq1	1616	1625	-	ATTAATCATT
10898	MA0710.1.NOTO	1.90056	0.801339	seq1	41	50	-	AGTCATTTCT
10898	MA0710.1.NOTO	1.90022	0.801333	seq1	486	495	-	CTTATTTACC
10900	MA0711.1.OTX1	11.1634	0.976968	seq1	1237	1244	-	CTAATCCC
10900	MA0711.1.OTX1	10.1437	0.957089	seq1	1370	1377	-	GTAATCCC
10900	MA0711.1.OTX1	6.51342	0.886316	seq1	1726	1733	+	ATAAGCGC
10900	MA0711.1.OTX1	6.38108	0.883736	seq1	1617	1624	-	TTAATCAT
10900	MA0711.1.OTX1	6.33277	0.882794	seq1	760	767	-	ATAATCTA
10900	MA0711.1.OTX1	6.13507	0.87894	seq1	252	259	+	TTAATGCT
10900	MA0711.1.OTX1	6.09399	0.878139	seq1	1069	1076	-	GTAATCAG
10900	MA0711.1.OTX1	6.0938	0.878135	seq1	1568	1575	+	CTAATGCC
10900	MA0711.1.OTX1	5.83457	0.873082	seq1	1095	1102	+	CTTATCCC
10900	MA0711.1.OTX1	5.55223	0.867577	seq1	526	533	+	AAAATCCT
10900	MA0711.1.OTX1	5.41067	0.864817	seq1	192	199	+	CTAATAGG
10900	MA0711.1.OTX1	4.83125	0.853522	seq1	636	643	+	TTAAACCT
10900	MA0711.1.OTX1	4.59913	0.848996	seq1	1338	1345	+	GTGATCCG
10900	MA0711.1.OTX1	4.54065	0.847856	seq1	128	135	+	TTTATCCA
10900	MA0711.1.OTX1	4.3674	0.844479	seq1	702	709	+	CTAATACA
10900	MA0711.1.OTX1	4.3326	0.8438	seq1	404	411	+	GTAATTCC
10900	MA0711.1.OTX1	4.02471	0.837798	seq1	1470	1477	-	ATAATACA
10900	MA0711.1.OTX1	3.81709	0.83375	seq1	76	83	-	AAAAGCCG
10900	MA0711.1.OTX1	3.7135	0.831731	seq1	1628	1635	+	ATAATATG
10900	MA0711.1.OTX1	3.47462	0.827074	seq1	324	331	-	CAAATCTC
10900	MA0711.1.OTX1	3.47462	0.827074	seq1	377	384	+	CAAATCTC
10900	MA0711.1.OTX1	3.3082	0.82383	seq1	389	396	-	ATAATTCA
10900	MA0711.1.OTX1	3.23483	0.822399	seq1	268	275	+	TTAAGACT
10900	MA0711.1.OTX1	3.10838	0.819934	seq1	1665	1672	+	CAAATCTT
10900	MA0711.1.OTX1	3.00057	0.817832	seq1	904	911	+	TTTAGCCT
10900	MA0711.1.OTX1	2.8523	0.814942	seq1	1010	1017	+	CTAAGGCT
10900	MA0711.1.OTX1	2.76569	0.813253	seq1	1598	1605	+	AAAATCTT
10900	MA0711.1.OTX1	2.40525	0.806226	seq1	2059	2066	+	ATAGTCCG
10900	MA0711.1.OTX1	2.36134	0.80537	seq1	1730	1737	-	TAAAGCGC
10900	MA0711.1.OTX1	2.19955	0.802216	seq1	1266	1273	+	CTAATTTT
10900	MA0711.1.OTX1	2.19272	0.802083	seq1	518	525	+	ATAAGAGG
10901	MA0712.1.OTX2	11.1424	0.975196	seq1	1237	1244	-	CTAATCCC
10901	MA0712.1.OTX2	9.67801	0.945399	seq1	1370	1377	-	GTAATCCC
10901	MA0712.1.OTX2	7.73648	0.905894	seq1	1617	1624	-	TTAATCAT
10901	MA0712.1.OTX2	7.67589	0.904661	seq1	760	767	-	ATAATCTA
10901	MA0712.1.OTX2	7.12118	0.893374	seq1	252	259	+	TTAATGCT
10901	MA0712.1.OTX2	6.78732	0.886581	seq1	1095	1102	+	CTTATCCC
10901	MA0712.1.OTX2	6.50974	0.880933	seq1	526	533	+	AAAATCCT
10901	MA0712.1.OTX2	6.27691	0.876195	seq1	636	643	+	TTAAACCT
10901	MA0712.1.OTX2	6.12538	0.873112	seq1	128	135	+	TTTATCCA
10901	MA0712.1.OTX2	5.90217	0.86857	seq1	1568	1575	+	CTAATGCC
10901	MA0712.1.OTX2	5.2694	0.855695	seq1	1266	1273	+	CTAATTTT
10901	MA0712.1.OTX2	5.21368	0.854561	seq1	404	411	+	GTAATTCC
10901	MA0712.1.OTX2	5.17233	0.85372	seq1	1069	1076	-	GTAATCAG
10901	MA0712.1.OTX2	4.9545	0.849288	seq1	389	396	-	ATAATTCA
10901	MA0712.1.OTX2	4.94368	0.849068	seq1	1665	1672	+	CAAATCTT
10901	MA0712.1.OTX2	4.92958	0.848781	seq1	702	709	+	CTAATACA
10901	MA0712.1.OTX2	4.76679	0.845468	seq1	1598	1605	+	AAAATCTT
10901	MA0712.1.OTX2	4.75269	0.845181	seq1	1470	1477	-	ATAATACA
10901	MA0712.1.OTX2	4.67577	0.843616	seq1	1628	1635	+	ATAATATG
10901	MA0712.1.OTX2	4.60945	0.842267	seq1	324	331	-	CAAATCTC
10901	MA0712.1.OTX2	4.60945	0.842267	seq1	377	384	+	CAAATCTC
10901	MA0712.1.OTX2	4.46112	0.839249	seq1	904	911	+	TTTAGCCT
10901	MA0712.1.OTX2	4.1501	0.83292	seq1	268	275	+	TTAAGACT
10901	MA0712.1.OTX2	3.67745	0.823303	seq1	1338	1345	+	GTGATCCG
10901	MA0712.1.OTX2	3.60315	0.821791	seq1	785	792	-	GTAATATT
10901	MA0712.1.OTX2	3.57994	0.821319	seq1	438	445	-	GTTATCTC
10901	MA0712.1.OTX2	3.43699	0.81841	seq1	745	752	+	ATGATCTT
10901	MA0712.1.OTX2	3.35231	0.816687	seq1	1726	1733	+	ATAAGCGC
10901	MA0712.1.OTX2	3.29024	0.815424	seq1	491	498	+	ATAAGTCT
10901	MA0712.1.OTX2	3.10276	0.81161	seq1	21	28	-	ATGATCTC
10901	MA0712.1.OTX2	3.10276	0.81161	seq1	1165	1172	+	ATGATCTC
10901	MA0712.1.OTX2	3.07034	0.81095	seq1	1672	1679	+	TTAATAAT
10901	MA0712.1.OTX2	2.96014	0.808708	seq1	1086	1093	+	ATCATCCT
10901	MA0712.1.OTX2	2.74959	0.804424	seq1	76	83	-	AAAAGCCG
10901	MA0712.1.OTX2	2.69118	0.803235	seq1	1010	1017	+	CTAAGGCT
10902	MA0132.2.PDX1	11.6279	0.997105	seq1	714	721	+	CTAATTAG
10902	MA0132.2.PDX1	11.6279	0.997105	seq1	714	721	-	CTAATTAG
10902	MA0132.2.PDX1	7.15973	0.907724	seq1	1266	1273	-	AAAATTAG
10902	MA0132.2.PDX1	6.10472	0.886619	seq1	1617	1624	+	ATGATTAA
10902	MA0132.2.PDX1	5.83909	0.881306	seq1	1069	1076	+	CTGATTAC
10902	MA0132.2.PDX1	5.36954	0.871913	seq1	654	661	+	TAAATTAC
10902	MA0132.2.PDX1	5.10274	0.866576	seq1	192	199	-	CCTATTAG
10902	MA0132.2.PDX1	5.04924	0.865506	seq1	1672	1679	-	ATTATTAA
10902	MA0132.2.PDX1	4.8873	0.862266	seq1	679	686	+	TTTATTAG
10902	MA0132.2.PDX1	4.4891	0.854301	seq1	1621	1628	-	TTTATTAA
10902	MA0132.2.PDX1	3.7147	0.838809	seq1	1675	1682	-	ATTATTAT
10902	MA0132.2.PDX1	3.37603	0.832035	seq1	1069	1076	-	GTAATCAG
10902	MA0132.2.PDX1	3.15456	0.827604	seq1	1678	1685	-	TTTATTAT
10902	MA0132.2.PDX1	2.97783	0.824069	seq1	487	494	+	GTAAATAA
10902	MA0132.2.PDX1	2.97783	0.824069	seq1	654	661	-	GTAATTTA
10902	MA0132.2.PDX1	2.97783	0.824069	seq1	1019	1026	-	GTAGTTAA
10902	MA0132.2.PDX1	2.91528	0.822818	seq1	1568	1575	-	GGCATTAG
10902	MA0132.2.PDX1	2.83311	0.821174	seq1	679	686	-	CTAATAAA
10902	MA0132.2.PDX1	2.75697	0.819651	seq1	404	411	-	GGAATTAC
10902	MA0132.2.PDX1	2.74633	0.819438	seq1	875	882	+	TCTATTAC
10902	MA0132.2.PDX1	2.46511	0.813813	seq1	1578	1585	+	GCATTTAG
10902	MA0132.2.PDX1	2.37419	0.811994	seq1	1452	1459	+	GCACTTAT
10902	MA0132.2.PDX1	2.32039	0.810918	seq1	2043	2050	-	CCAATCAG
10902	MA0132.2.PDX1	2.26688	0.809847	seq1	389	396	-	ATAATTCA
10902	MA0132.2.PDX1	2.26688	0.809847	seq1	1443	1450	-	ATAAATAA
10902	MA0132.2.PDX1	2.26688	0.809847	seq1	1624	1631	+	ATAAATAA
10902	MA0132.2.PDX1	2.26688	0.809847	seq1	1678	1685	+	ATAATAAA
10902	MA0132.2.PDX1	2.14597	0.807429	seq1	404	411	+	GTAATTCC
10902	MA0132.2.PDX1	2.06865	0.805882	seq1	1092	1099	+	CTCCTTAT
10902	MA0132.2.PDX1	2.06691	0.805847	seq1	164	171	+	GCAACTAA
10902	MA0132.2.PDX1	1.92219	0.802952	seq1	535	542	-	CCAAGTAA
10902	MA0132.2.PDX1	1.92219	0.802952	seq1	1735	1742	-	CCATTTAA
10902	MA0132.2.PDX1	1.80614	0.800631	seq1	252	259	-	AGCATTAA
10903	MA0713.1.PHOX2A	9.30522	0.86677	seq1	756	766	-	TAATCTAGTTT
10903	MA0713.1.PHOX2A	9.12566	0.863799	seq1	442	452	+	TAACTGAATCA
10903	MA0713.1.PHOX2A	8.82956	0.858902	seq1	442	452	-	TGATTCAGTTA
10903	MA0713.1.PHOX2A	8.62204	0.855469	seq1	756	766	+	AAACTAGATTA
10903	MA0713.1.PHOX2A	7.3178	0.833897	seq1	298	308	-	AAAACCAATCA
10903	MA0713.1.PHOX2A	5.66299	0.806525	seq1	1474	1484	-	TAACTATATAA
10903	MA0713.1.PHOX2A	5.59825	0.805455	seq1	1474	1484	+	TTATATAGTTA
10903	MA0713.1.PHOX2A	5.49742	0.803787	seq1	1749	1759	+	TGATTCACTTT
10904	MA0714.1.PITX3	11.7195	0.975312	seq1	1237	1245	-	TCTAATCCC
10904	MA0714.1.PITX3	9.89942	0.932287	seq1	1370	1378	-	TGTAATCCC
10904	MA0714.1.PITX3	7.68414	0.879919	seq1	760	768	-	CATAATCTA
10904	MA0714.1.PITX3	7.42337	0.873755	seq1	1094	1102	+	CCTTATCCC
10904	MA0714.1.PITX3	7.24653	0.869574	seq1	1567	1575	+	ACTAATGCC
10904	MA0714.1.PITX3	6.77144	0.858344	seq1	635	643	+	GTTAAACCT
10904	MA0714.1.PITX3	6.74677	0.85776	seq1	701	709	+	ACTAATACA
10904	MA0714.1.PITX3	6.57623	0.853729	seq1	525	533	+	GAAAATCCT
10904	MA0714.1.PITX3	6.57397	0.853676	seq1	1617	1625	-	ATTAATCAT
10904	MA0714.1.PITX3	6.27994	0.846725	seq1	324	332	-	CCAAATCTC
10904	MA0714.1.PITX3	6.27994	0.846725	seq1	376	384	+	CCAAATCTC
10904	MA0714.1.PITX3	6.17362	0.844211	seq1	251	259	+	GTTAATGCT
10904	MA0714.1.PITX3	6.03427	0.840917	seq1	127	135	+	ATTTATCCA
10904	MA0714.1.PITX3	5.30393	0.823653	seq1	1470	1478	-	TATAATACA
10904	MA0714.1.PITX3	5.28974	0.823317	seq1	403	411	+	TGTAATTCC
10904	MA0714.1.PITX3	4.90438	0.814208	seq1	389	397	-	TATAATTCA
10904	MA0714.1.PITX3	4.75118	0.810586	seq1	1664	1672	+	ACAAATCTT
10904	MA0714.1.PITX3	4.56137	0.806099	seq1	1164	1172	+	CATGATCTC
10904	MA0714.1.PITX3	4.54861	0.805797	seq1	267	275	+	GTTAAGACT
10904	MA0714.1.PITX3	4.43706	0.80316	seq1	1337	1345	+	GGTGATCCG
10904	MA0714.1.PITX3	4.39839	0.802246	seq1	1725	1733	+	GATAAGCGC
10904	MA0714.1.PITX3	4.32143	0.800427	seq1	21	29	-	AATGATCTC
10905	MA0715.1.PROP1	10.9254	0.871186	seq1	756	766	-	TAATCTAGTTT
10905	MA0715.1.PROP1	8.72642	0.834495	seq1	442	452	+	TAACTGAATCA
10906	MA0716.1.PRRX1	10.9228	0.984961	seq1	714	721	-	CTAATTAG
10906	MA0716.1.PRRX1	10.9228	0.984961	seq1	714	721	+	CTAATTAG
10906	MA0716.1.PRRX1	7.43447	0.89361	seq1	654	661	+	TAAATTAC
10906	MA0716.1.PRRX1	7.38831	0.892401	seq1	1266	1273	-	AAAATTAG
10906	MA0716.1.PRRX1	7.37017	0.891926	seq1	2043	2050	-	CCAATCAG
10906	MA0716.1.PRRX1	7.29892	0.89006	seq1	679	686	-	CTAATAAA
10906	MA0716.1.PRRX1	6.79155	0.876773	seq1	1621	1628	+	TTAATAAA
10906	MA0716.1.PRRX1	6.65112	0.873096	seq1	1617	1624	+	ATGATTAA
10906	MA0716.1.PRRX1	6.63039	0.872553	seq1	1069	1076	+	CTGATTAC
10906	MA0716.1.PRRX1	6.61866	0.872246	seq1	297	304	-	CCAATCAT
10906	MA0716.1.PRRX1	6.59232	0.871556	seq1	1593	1600	+	TCAATAAA
10906	MA0716.1.PRRX1	6.51368	0.869496	seq1	1069	1076	-	GTAATCAG
10906	MA0716.1.PRRX1	6.31053	0.864176	seq1	1617	1624	-	TTAATCAT
10906	MA0716.1.PRRX1	6.20394	0.861385	seq1	654	661	-	GTAATTTA
10906	MA0716.1.PRRX1	6.19963	0.861272	seq1	389	396	+	TGAATTAT
10906	MA0716.1.PRRX1	6.1742	0.860606	seq1	1621	1628	-	TTTATTAA
10906	MA0716.1.PRRX1	6.17333	0.860583	seq1	1678	1685	+	ATAATAAA
10906	MA0716.1.PRRX1	5.9339	0.854313	seq1	1266	1273	+	CTAATTTT
10906	MA0716.1.PRRX1	5.90808	0.853637	seq1	192	199	-	CCTATTAG
10906	MA0716.1.PRRX1	5.83072	0.851611	seq1	404	411	-	GGAATTAC
10906	MA0716.1.PRRX1	5.59995	0.845568	seq1	679	686	+	TTTATTAG
10906	MA0716.1.PRRX1	5.55598	0.844416	seq1	1672	1679	-	ATTATTAA
10906	MA0716.1.PRRX1	5.49308	0.842769	seq1	594	601	-	ACAATCAT
10906	MA0716.1.PRRX1	5.46579	0.842054	seq1	1672	1679	+	TTAATAAT
10906	MA0716.1.PRRX1	5.24256	0.836208	seq1	389	396	-	ATAATTCA
10906	MA0716.1.PRRX1	4.84844	0.825887	seq1	1678	1685	-	TTTATTAT
10906	MA0716.1.PRRX1	4.84756	0.825864	seq1	1675	1682	+	ATAATAAT
10906	MA0716.1.PRRX1	4.82865	0.825369	seq1	875	882	+	TCTATTAC
10906	MA0716.1.PRRX1	4.71143	0.822299	seq1	1735	1742	-	CCATTTAA
10906	MA0716.1.PRRX1	4.60919	0.819622	seq1	179	186	-	AAAATCAA
10906	MA0716.1.PRRX1	4.32753	0.812246	seq1	1720	1727	+	ACAATGAT
10906	MA0716.1.PRRX1	4.23022	0.809697	seq1	1675	1682	-	ATTATTAT
10906	MA0716.1.PRRX1	4.1661	0.808018	seq1	404	411	+	GTAATTCC
10906	MA0716.1.PRRX1	4.16295	0.807936	seq1	632	639	+	TCAGTTAA
10906	MA0716.1.PRRX1	4.06187	0.805289	seq1	1758	1765	-	TAAATGAA
10907	MA0717.1.RAX2	10.7861	0.995666	seq1	714	721	-	CTAATTAG
10907	MA0717.1.RAX2	10.7861	0.995666	seq1	714	721	+	CTAATTAG
10907	MA0717.1.RAX2	7.6348	0.903919	seq1	2043	2050	-	CCAATCAG
10907	MA0717.1.RAX2	7.08503	0.887913	seq1	654	661	+	TAAATTAC
10907	MA0717.1.RAX2	6.96781	0.8845	seq1	1069	1076	+	CTGATTAC
10907	MA0717.1.RAX2	6.84212	0.880841	seq1	192	199	-	CCTATTAG
10907	MA0717.1.RAX2	6.8118	0.879958	seq1	1266	1273	-	AAAATTAG
10907	MA0717.1.RAX2	6.77095	0.878769	seq1	679	686	-	CTAATAAA
10907	MA0717.1.RAX2	6.56924	0.872897	seq1	654	661	-	GTAATTTA
10907	MA0717.1.RAX2	6.49993	0.870879	seq1	297	304	-	CCAATCAT
10907	MA0717.1.RAX2	6.47681	0.870206	seq1	1266	1273	+	CTAATTTT
10907	MA0717.1.RAX2	6.44348	0.869235	seq1	1069	1076	-	GTAATCAG
10907	MA0717.1.RAX2	6.36177	0.866856	seq1	1621	1628	-	TTTATTAA
10907	MA0717.1.RAX2	6.24608	0.863488	seq1	1617	1624	+	ATGATTAA
10907	MA0717.1.RAX2	6.24474	0.863449	seq1	679	686	+	TTTATTAG
10907	MA0717.1.RAX2	6.23726	0.863231	seq1	1593	1600	+	TCAATAAA
10907	MA0717.1.RAX2	6.20542	0.862304	seq1	1621	1628	+	TTAATAAA
10907	MA0717.1.RAX2	5.90255	0.853487	seq1	1617	1624	-	TTAATCAT
10907	MA0717.1.RAX2	5.76662	0.849529	seq1	1735	1742	-	CCATTTAA
10907	MA0717.1.RAX2	5.61678	0.845167	seq1	389	396	+	TGAATTAT
10907	MA0717.1.RAX2	5.55706	0.843428	seq1	875	882	+	TCTATTAC
10907	MA0717.1.RAX2	5.49358	0.84158	seq1	389	396	-	ATAATTCA
10907	MA0717.1.RAX2	5.4382	0.839968	seq1	404	411	-	GGAATTAC
10907	MA0717.1.RAX2	5.36902	0.837954	seq1	1672	1679	-	ATTATTAA
10907	MA0717.1.RAX2	5.21267	0.833402	seq1	1678	1685	+	ATAATAAA
10907	MA0717.1.RAX2	5.10986	0.830409	seq1	1678	1685	-	TTTATTAT
10907	MA0717.1.RAX2	5.05583	0.828836	seq1	404	411	+	GTAATTCC
10907	MA0717.1.RAX2	4.95351	0.825857	seq1	1672	1679	+	TTAATAAT
10907	MA0717.1.RAX2	4.94165	0.825511	seq1	594	601	-	ACAATCAT
10907	MA0717.1.RAX2	4.78162	0.820852	seq1	632	639	+	TCAGTTAA
10907	MA0717.1.RAX2	4.49011	0.812365	seq1	1578	1585	+	GCATTTAG
10907	MA0717.1.RAX2	4.33269	0.807782	seq1	487	494	-	TTATTTAC
10907	MA0717.1.RAX2	4.20166	0.803967	seq1	1720	1727	+	ACAATGAT
10907	MA0717.1.RAX2	4.15583	0.802633	seq1	1019	1026	-	GTAGTTAA
10907	MA0717.1.RAX2	4.15339	0.802562	seq1	164	171	+	GCAACTAA
10907	MA0717.1.RAX2	4.11712	0.801506	seq1	1675	1682	-	ATTATTAT
10908	MA0718.1.RAX	11.3824	0.96417	seq1	713	722	-	ACTAATTAGA
10908	MA0718.1.RAX	10.52	0.945143	seq1	713	722	+	TCTAATTAGT
10908	MA0718.1.RAX	7.93994	0.888221	seq1	653	662	+	ATAAATTACC
10908	MA0718.1.RAX	7.16881	0.871208	seq1	653	662	-	GGTAATTTAT
10908	MA0718.1.RAX	7.15986	0.871011	seq1	1265	1274	-	CAAAATTAGC
10908	MA0718.1.RAX	6.9456	0.866283	seq1	2042	2051	-	GCCAATCAGA
10908	MA0718.1.RAX	6.90262	0.865335	seq1	1620	1629	+	ATTAATAAAT
10908	MA0718.1.RAX	6.86392	0.864481	seq1	678	687	-	GCTAATAAAG
10908	MA0718.1.RAX	6.65561	0.859885	seq1	191	200	-	ACCTATTAGC
10908	MA0718.1.RAX	6.596	0.85857	seq1	1623	1632	+	AATAAATAAT
10908	MA0718.1.RAX	6.3886	0.853994	seq1	486	495	+	GGTAAATAAG
10908	MA0718.1.RAX	6.23304	0.850562	seq1	1620	1629	-	ATTTATTAAT
10908	MA0718.1.RAX	6.19798	0.849789	seq1	2054	2063	+	AACAAATAGT
10908	MA0718.1.RAX	6.13746	0.848454	seq1	1265	1274	+	GCTAATTTTG
10908	MA0718.1.RAX	5.82073	0.841466	seq1	1442	1451	-	TATAAATAAC
10908	MA0718.1.RAX	5.76969	0.840339	seq1	1592	1601	+	CTCAATAAAA
10908	MA0718.1.RAX	5.62856	0.837226	seq1	1677	1686	+	AATAATAAAA
10908	MA0718.1.RAX	5.44604	0.833199	seq1	1616	1625	-	ATTAATCATT
10908	MA0718.1.RAX	5.3398	0.830855	seq1	296	305	-	ACCAATCATG
10908	MA0718.1.RAX	5.28742	0.829699	seq1	631	640	+	GTCAGTTAAA
10908	MA0718.1.RAX	5.11424	0.825879	seq1	1068	1077	-	GGTAATCAGG
10908	MA0718.1.RAX	5.02525	0.823915	seq1	1018	1027	-	GGTAGTTAAC
10908	MA0718.1.RAX	4.9714	0.822727	seq1	678	687	+	CTTTATTAGC
10908	MA0718.1.RAX	4.95062	0.822269	seq1	1734	1743	-	TCCATTTAAA
10908	MA0718.1.RAX	4.84653	0.819972	seq1	1577	1586	+	GGCATTTAGT
10908	MA0718.1.RAX	4.7297	0.817395	seq1	124	133	-	GATAAATACA
10908	MA0718.1.RAX	4.54498	0.813319	seq1	1451	1460	+	AGCACTTATC
10908	MA0718.1.RAX	4.53507	0.813101	seq1	534	543	-	ACCAAGTAAA
10908	MA0718.1.RAX	4.25612	0.806946	seq1	403	412	-	GGGAATTACA
10908	MA0718.1.RAX	4.2519	0.806853	seq1	1623	1632	-	ATTATTTATT
10908	MA0718.1.RAX	4.23622	0.806507	seq1	487	496	+	GTAAATAAGT
10908	MA0718.1.RAX	4.22836	0.806334	seq1	1442	1451	+	GTTATTTATA
10908	MA0718.1.RAX	4.17198	0.80509	seq1	1674	1683	+	AATAATAATA
10908	MA0718.1.RAX	4.04581	0.802306	seq1	1671	1680	+	TTTAATAATA
10908	MA0718.1.RAX	4.02274	0.801797	seq1	1684	1693	+	AAAAATTTAA
10908	MA0718.1.RAX	3.98619	0.800991	seq1	163	172	+	AGCAACTAAC
10908	MA0718.1.RAX	3.97491	0.800742	seq1	388	397	+	TTGAATTATA
10909	MA0719.1.RHOXF1	9.8705	0.994536	seq1	1237	1244	-	CTAATCCC
10909	MA0719.1.RHOXF1	9.36542	0.984801	seq1	1370	1377	-	GTAATCCC
10909	MA0719.1.RHOXF1	8.62196	0.97047	seq1	1338	1345	+	GTGATCCG
10909	MA0719.1.RHOXF1	8.16869	0.961734	seq1	1382	1389	+	GTGAGCCA
10909	MA0719.1.RHOXF1	8.04319	0.959315	seq1	128	135	+	TTTATCCA
10909	MA0719.1.RHOXF1	7.87216	0.956018	seq1	1095	1102	+	CTTATCCC
10909	MA0719.1.RHOXF1	7.8603	0.95579	seq1	21	28	-	ATGATCTC
10909	MA0719.1.RHOXF1	7.8603	0.95579	seq1	1165	1172	+	ATGATCTC
10909	MA0719.1.RHOXF1	7.80637	0.95475	seq1	760	767	-	ATAATCTA
10909	MA0719.1.RHOXF1	7.79329	0.954498	seq1	58	65	-	CAGATCCA
10909	MA0719.1.RHOXF1	7.52543	0.949335	seq1	526	533	+	AAAATCCT
10909	MA0719.1.RHOXF1	7.16558	0.942399	seq1	745	752	+	ATGATCTT
10909	MA0719.1.RHOXF1	7.10823	0.941294	seq1	1766	1773	+	TAGAGCCC
10909	MA0719.1.RHOXF1	6.46802	0.928954	seq1	76	83	-	AAAAGCCG
10909	MA0719.1.RHOXF1	6.39375	0.927522	seq1	904	911	+	TTTAGCCT
10909	MA0719.1.RHOXF1	5.68767	0.913913	seq1	324	331	-	CAAATCTC
10909	MA0719.1.RHOXF1	5.68767	0.913913	seq1	377	384	+	CAAATCTC
10909	MA0719.1.RHOXF1	5.27645	0.905987	seq1	1598	1605	+	AAAATCTT
10909	MA0719.1.RHOXF1	5.23173	0.905125	seq1	825	832	-	AAGATCTT
10909	MA0719.1.RHOXF1	5.23173	0.905125	seq1	825	832	+	AAGATCTT
10909	MA0719.1.RHOXF1	5.1181	0.902935	seq1	438	445	-	GTTATCTC
10909	MA0719.1.RHOXF1	4.99296	0.900523	seq1	1665	1672	+	CAAATCTT
10909	MA0719.1.RHOXF1	4.90397	0.898807	seq1	33	40	-	TAAAGCTC
10909	MA0719.1.RHOXF1	4.83948	0.897564	seq1	81	88	+	TTTAGCTC
10909	MA0719.1.RHOXF1	4.60489	0.893043	seq1	1740	1747	+	TGGAGCCC
10909	MA0719.1.RHOXF1	4.60489	0.893043	seq1	1924	1931	-	TGGAGCCC
10909	MA0719.1.RHOXF1	4.56478	0.89227	seq1	795	802	-	AGAAGCCA
10909	MA0719.1.RHOXF1	4.16051	0.884477	seq1	1887	1894	+	TAGAGCTG
10909	MA0719.1.RHOXF1	4.15456	0.884363	seq1	189	196	-	ATTAGCTG
10909	MA0719.1.RHOXF1	3.73149	0.876208	seq1	839	846	-	GGGAGCCA
10909	MA0719.1.RHOXF1	2.90563	0.86029	seq1	394	401	+	TATAGCTC
10909	MA0719.1.RHOXF1	2.71053	0.856529	seq1	58	65	+	TGGATCTG
10909	MA0719.1.RHOXF1	2.27109	0.848059	seq1	83	90	-	AGGAGCTA
10909	MA0719.1.RHOXF1	2.27109	0.848059	seq1	396	403	-	AGGAGCTA
10909	MA0719.1.RHOXF1	2.13096	0.845358	seq1	1814	1821	-	CGAAGCTC
10909	MA0719.1.RHOXF1	2.0039	0.842909	seq1	1964	1971	-	TTGACCCC
10909	MA0719.1.RHOXF1	1.90526	0.841008	seq1	1197	1204	-	TTGAACCA
10909	MA0719.1.RHOXF1	1.77815	0.838558	seq1	1086	1093	+	ATCATCCT
10909	MA0719.1.RHOXF1	1.67501	0.83657	seq1	1812	1819	+	AGGAGCTT
10909	MA0719.1.RHOXF1	1.67098	0.836492	seq1	1230	1237	+	AGGAGCTG
10909	MA0719.1.RHOXF1	1.66119	0.836304	seq1	31	38	+	TGGAGCTT
10909	MA0719.1.RHOXF1	1.39998	0.831269	seq1	233	240	-	ATAGTCCA
10909	MA0719.1.RHOXF1	1.39998	0.831269	seq1	389	396	-	ATAATTCA
10909	MA0719.1.RHOXF1	1.39998	0.831269	seq1	1470	1477	-	ATAATACA
10909	MA0719.1.RHOXF1	1.37083	0.830707	seq1	1005	1012	+	AGTATCTA
10909	MA0719.1.RHOXF1	1.35701	0.830441	seq1	152	159	+	TGTATCTA
10909	MA0719.1.RHOXF1	1.35526	0.830407	seq1	446	453	-	ATGATTCA
10909	MA0719.1.RHOXF1	1.35526	0.830407	seq1	1748	1755	+	ATGATTCA
10909	MA0719.1.RHOXF1	1.3539	0.830381	seq1	636	643	+	TTAAACCT
10909	MA0719.1.RHOXF1	1.30703	0.829477	seq1	2048	2055	-	TTCAGCCA
10909	MA0719.1.RHOXF1	1.21513	0.827706	seq1	1568	1575	+	CTAATGCC
10909	MA0719.1.RHOXF1	1.11649	0.825805	seq1	702	709	+	CTAATACA
10909	MA0719.1.RHOXF1	1.07177	0.824943	seq1	1710	1717	-	CTGATGCA
10909	MA0719.1.RHOXF1	0.927129	0.822155	seq1	1353	1360	-	GGAAGCTG
10909	MA0719.1.RHOXF1	0.80391	0.81978	seq1	944	951	-	ATATTCCT
10909	MA0719.1.RHOXF1	0.80391	0.81978	seq1	948	955	+	ATATTCCT
10909	MA0719.1.RHOXF1	0.799878	0.819702	seq1	2059	2066	+	ATAGTCCG
10909	MA0719.1.RHOXF1	0.790087	0.819513	seq1	252	259	+	TTAATGCT
10909	MA0719.1.RHOXF1	0.790087	0.819513	seq1	1617	1624	-	TTAATCAT
10909	MA0719.1.RHOXF1	0.710053	0.817971	seq1	280	287	-	GTAGTCCC
10909	MA0719.1.RHOXF1	0.710053	0.817971	seq1	404	411	+	GTAATTCC
10909	MA0719.1.RHOXF1	0.475703	0.813454	seq1	1314	1321	+	CTGGTCCT
10909	MA0719.1.RHOXF1	0.471671	0.813376	seq1	1826	1833	-	CTGCTCCG
10909	MA0719.1.RHOXF1	0.445255	0.812867	seq1	1726	1733	+	ATAAGCGC
10909	MA0719.1.RHOXF1	0.441292	0.812791	seq1	1218	1225	+	CTCAGCCT
10909	MA0719.1.RHOXF1	0.386716	0.811739	seq1	1589	1596	-	TTGAGCAC
10909	MA0719.1.RHOXF1	0.332789	0.810699	seq1	1201	1208	+	TCAAGCCA
10909	MA0719.1.RHOXF1	0.117048	0.806541	seq1	1037	1044	-	CTGAGCAC
10909	MA0719.1.RHOXF1	0.117048	0.806541	seq1	1390	1397	+	CTGTGCCC
10909	MA0719.1.RHOXF1	0.0184047	0.80464	seq1	216	223	-	CTGAGACA
10909	MA0719.1.RHOXF1	0.0184047	0.80464	seq1	1215	1222	-	CTGAGGCA
10909	MA0719.1.RHOXF1	0.0161235	0.804596	seq1	511	518	-	TAAAACCA
10909	MA0719.1.RHOXF1	0.0113067	0.804503	seq1	1069	1076	-	GTAATCAG
10909	MA0719.1.RHOXF1	-0.014771	0.804	seq1	540	547	-	AAGAACCA
10909	MA0719.1.RHOXF1	-0.0345394	0.803619	seq1	657	664	+	ATTACCCA
10911	MA0721.1.UNCX	10.5455	0.988331	seq1	714	721	-	CTAATTAG
10911	MA0721.1.UNCX	10.5455	0.988331	seq1	714	721	+	CTAATTAG
10911	MA0721.1.UNCX	7.74717	0.905972	seq1	654	661	+	TAAATTAC
10911	MA0721.1.UNCX	7.39425	0.895585	seq1	679	686	-	CTAATAAA
10911	MA0721.1.UNCX	7.34034	0.893998	seq1	1621	1628	+	TTAATAAA
10911	MA0721.1.UNCX	7.12977	0.887801	seq1	1069	1076	+	CTGATTAC
10911	MA0721.1.UNCX	7.10172	0.886975	seq1	1621	1628	-	TTTATTAA
10911	MA0721.1.UNCX	7.08046	0.886349	seq1	1593	1600	+	TCAATAAA
10911	MA0721.1.UNCX	7.08029	0.886344	seq1	2043	2050	-	CCAATCAG
10911	MA0721.1.UNCX	6.80535	0.878253	seq1	1266	1273	-	AAAATTAG
10911	MA0721.1.UNCX	6.70522	0.875306	seq1	679	686	+	TTTATTAG
10911	MA0721.1.UNCX	6.53053	0.870164	seq1	1617	1624	+	ATGATTAA
10911	MA0721.1.UNCX	6.49925	0.869244	seq1	192	199	-	CCTATTAG
10911	MA0721.1.UNCX	6.49104	0.869002	seq1	654	661	-	GTAATTTA
10911	MA0721.1.UNCX	6.19832	0.860387	seq1	1266	1273	+	CTAATTTT
10911	MA0721.1.UNCX	6.17092	0.859581	seq1	1617	1624	-	TTAATCAT
10911	MA0721.1.UNCX	6.13714	0.858586	seq1	389	396	+	TGAATTAT
10911	MA0721.1.UNCX	6.12105	0.858113	seq1	1069	1076	-	GTAATCAG
10911	MA0721.1.UNCX	6.02623	0.855322	seq1	875	882	+	TCTATTAC
10911	MA0721.1.UNCX	5.9794	0.853944	seq1	1678	1685	+	ATAATAAA
10911	MA0721.1.UNCX	5.96495	0.853519	seq1	297	304	-	CCAATCAT
10911	MA0721.1.UNCX	5.8285	0.849503	seq1	1672	1679	+	TTAATAAT
10911	MA0721.1.UNCX	5.74078	0.846921	seq1	1672	1679	-	ATTATTAA
10911	MA0721.1.UNCX	5.66815	0.844784	seq1	404	411	-	GGAATTAC
10911	MA0721.1.UNCX	5.58988	0.84248	seq1	1678	1685	-	TTTATTAT
10911	MA0721.1.UNCX	5.49613	0.839721	seq1	389	396	-	ATAATTCA
10911	MA0721.1.UNCX	5.38563	0.836469	seq1	1735	1742	-	CCATTTAA
10911	MA0721.1.UNCX	4.87625	0.821477	seq1	404	411	+	GTAATTCC
10911	MA0721.1.UNCX	4.77599	0.818526	seq1	487	494	-	TTATTTAC
10911	MA0721.1.UNCX	4.64107	0.814555	seq1	1019	1026	+	TTAACTAC
10911	MA0721.1.UNCX	4.6185	0.813891	seq1	488	495	+	TAAATAAG
10911	MA0721.1.UNCX	4.5501	0.811878	seq1	594	601	-	ACAATCAT
10911	MA0721.1.UNCX	4.46756	0.809449	seq1	1675	1682	+	ATAATAAT
10911	MA0721.1.UNCX	4.33302	0.805489	seq1	632	639	+	TCAGTTAA
10911	MA0721.1.UNCX	4.22894	0.802426	seq1	1675	1682	-	ATTATTAT
10911	MA0721.1.UNCX	4.22832	0.802408	seq1	1758	1765	-	TAAATGAA
10911	MA0721.1.UNCX	4.19939	0.801556	seq1	1442	1449	-	TAAATAAC
10912	MA0722.1.VAX1	10.2502	0.971081	seq1	714	721	+	CTAATTAG
10912	MA0722.1.VAX1	10.2502	0.971081	seq1	714	721	-	CTAATTAG
10912	MA0722.1.VAX1	8.19232	0.912664	seq1	654	661	+	TAAATTAC
10912	MA0722.1.VAX1	7.37732	0.889529	seq1	1672	1679	+	TTAATAAT
10912	MA0722.1.VAX1	7.20183	0.884547	seq1	1266	1273	+	CTAATTTT
10912	MA0722.1.VAX1	6.99547	0.87869	seq1	679	686	-	CTAATAAA
10912	MA0722.1.VAX1	6.83398	0.874105	seq1	1621	1628	+	TTAATAAA
10912	MA0722.1.VAX1	6.74666	0.871627	seq1	1617	1624	-	TTAATCAT
10912	MA0722.1.VAX1	6.69945	0.870286	seq1	1485	1492	+	TTCATGAT
10912	MA0722.1.VAX1	6.66397	0.869279	seq1	1678	1685	-	TTTATTAT
10912	MA0722.1.VAX1	6.61238	0.867815	seq1	1069	1076	+	CTGATTAC
10912	MA0722.1.VAX1	6.12063	0.853856	seq1	1621	1628	-	TTTATTAA
10912	MA0722.1.VAX1	6.05552	0.852007	seq1	679	686	+	TTTATTAG
10912	MA0722.1.VAX1	6.0011	0.850462	seq1	487	494	-	TTATTTAC
10912	MA0722.1.VAX1	5.81902	0.845294	seq1	1758	1765	-	TAAATGAA
10912	MA0722.1.VAX1	5.59081	0.838815	seq1	1443	1450	+	TTATTTAT
10912	MA0722.1.VAX1	5.59081	0.838815	seq1	1624	1631	-	TTATTTAT
10912	MA0722.1.VAX1	5.47195	0.835441	seq1	1019	1026	+	TTAACTAC
10912	MA0722.1.VAX1	5.25247	0.829211	seq1	389	396	+	TGAATTAT
10912	MA0722.1.VAX1	5.24972	0.829133	seq1	1578	1585	-	CTAAATGC
10912	MA0722.1.VAX1	5.22174	0.828339	seq1	1668	1675	-	TTAAAGAT
10912	MA0722.1.VAX1	5.03409	0.823012	seq1	260	267	-	CTCATTTC
10912	MA0722.1.VAX1	4.96689	0.821104	seq1	192	199	+	CTAATAGG
10912	MA0722.1.VAX1	4.95765	0.820842	seq1	1675	1682	+	ATAATAAT
10912	MA0722.1.VAX1	4.87249	0.818424	seq1	1442	1449	-	TAAATAAC
10912	MA0722.1.VAX1	4.86247	0.81814	seq1	1052	1059	-	CTTATGAA
10912	MA0722.1.VAX1	4.7539	0.815058	seq1	1266	1273	-	AAAATTAG
10912	MA0722.1.VAX1	4.70097	0.813556	seq1	650	657	-	TTTATGAA
10912	MA0722.1.VAX1	4.69721	0.813449	seq1	875	882	+	TCTATTAC
10912	MA0722.1.VAX1	4.63202	0.811598	seq1	125	132	-	ATAAATAC
10912	MA0722.1.VAX1	4.5311	0.808733	seq1	297	304	-	CCAATCAT
10912	MA0722.1.VAX1	4.48388	0.807393	seq1	449	456	-	CCCATGAT
10912	MA0722.1.VAX1	4.48388	0.807393	seq1	1745	1752	+	CCCATGAT
10912	MA0722.1.VAX1	4.48076	0.807304	seq1	1720	1727	+	ACAATGAT
10912	MA0722.1.VAX1	4.4623	0.80678	seq1	90	97	+	TTCATTTT
10912	MA0722.1.VAX1	4.46219	0.806777	seq1	1625	1632	+	TAAATAAT
10912	MA0722.1.VAX1	4.45692	0.806628	seq1	1593	1600	+	TCAATAAA
10912	MA0722.1.VAX1	4.41431	0.805418	seq1	1678	1685	+	ATAATAAA
10912	MA0722.1.VAX1	4.37749	0.804373	seq1	42	49	+	GAAATGAC
10912	MA0722.1.VAX1	4.25594	0.800923	seq1	650	657	+	TTCATAAA
10912	MA0722.1.VAX1	4.2443	0.800592	seq1	1675	1682	-	ATTATTAT
10912	MA0722.1.VAX1	4.22732	0.80011	seq1	1568	1575	+	CTAATGCC
10913	MA0723.1.VAX2	10.6034	0.974381	seq1	714	721	+	CTAATTAG
10913	MA0723.1.VAX2	10.6034	0.974381	seq1	714	721	-	CTAATTAG
10913	MA0723.1.VAX2	7.99184	0.905343	seq1	654	661	+	TAAATTAC
10913	MA0723.1.VAX2	7.14002	0.882825	seq1	679	686	-	CTAATAAA
10913	MA0723.1.VAX2	7.0482	0.880397	seq1	1672	1679	+	TTAATAAT
10913	MA0723.1.VAX2	6.87128	0.87572	seq1	1621	1628	+	TTAATAAA
10913	MA0723.1.VAX2	6.75396	0.872619	seq1	1485	1492	+	TTCATGAT
10913	MA0723.1.VAX2	6.61838	0.869035	seq1	1617	1624	-	TTAATCAT
10913	MA0723.1.VAX2	6.56983	0.867751	seq1	1069	1076	+	CTGATTAC
10913	MA0723.1.VAX2	6.1095	0.855582	seq1	1266	1273	+	CTAATTTT
10913	MA0723.1.VAX2	5.84802	0.848669	seq1	1678	1685	-	TTTATTAT
10913	MA0723.1.VAX2	5.75186	0.846128	seq1	679	686	+	TTTATTAG
10913	MA0723.1.VAX2	5.6711	0.843992	seq1	1621	1628	-	TTTATTAA
10913	MA0723.1.VAX2	5.61348	0.842469	seq1	1758	1765	-	TAAATGAA
10913	MA0723.1.VAX2	5.46846	0.838636	seq1	487	494	-	TTATTTAC
10913	MA0723.1.VAX2	5.32505	0.834845	seq1	192	199	+	CTAATAGG
10913	MA0723.1.VAX2	5.12027	0.829431	seq1	1578	1585	-	CTAAATGC
10913	MA0723.1.VAX2	5.09681	0.828811	seq1	1019	1026	+	TTAACTAC
10913	MA0723.1.VAX2	4.69573	0.818208	seq1	449	456	-	CCCATGAT
10913	MA0723.1.VAX2	4.69573	0.818208	seq1	1745	1752	+	CCCATGAT
10913	MA0723.1.VAX2	4.6341	0.816579	seq1	260	267	-	CTCATTTC
10913	MA0723.1.VAX2	4.61266	0.816012	seq1	389	396	+	TGAATTAT
10913	MA0723.1.VAX2	4.61135	0.815977	seq1	1052	1059	-	CTTATGAA
10913	MA0723.1.VAX2	4.60924	0.815922	seq1	1442	1449	-	TAAATAAC
10913	MA0723.1.VAX2	4.6037	0.815775	seq1	1052	1059	+	TTCATAAG
10913	MA0723.1.VAX2	4.59551	0.815559	seq1	1443	1450	+	TTATTTAT
10913	MA0723.1.VAX2	4.59551	0.815559	seq1	1624	1631	-	TTATTTAT
10913	MA0723.1.VAX2	4.56015	0.814624	seq1	297	304	-	CCAATCAT
10913	MA0723.1.VAX2	4.54582	0.814245	seq1	1668	1675	-	TTAAAGAT
10913	MA0723.1.VAX2	4.5443	0.814205	seq1	1593	1600	+	TCAATAAA
10913	MA0723.1.VAX2	4.52293	0.81364	seq1	650	657	+	TTCATAAA
10913	MA0723.1.VAX2	4.464	0.812082	seq1	2043	2050	-	CCAATCAG
10913	MA0723.1.VAX2	4.46241	0.81204	seq1	42	49	+	GAAATGAC
10913	MA0723.1.VAX2	4.39399	0.810231	seq1	875	882	+	TCTATTAC
10913	MA0723.1.VAX2	4.34261	0.808873	seq1	650	657	-	TTTATGAA
10913	MA0723.1.VAX2	4.32129	0.808309	seq1	1069	1076	-	GTAATCAG
10913	MA0723.1.VAX2	4.27648	0.807125	seq1	1675	1682	+	ATAATAAT
10913	MA0723.1.VAX2	4.25102	0.806452	seq1	1266	1273	-	AAAATTAG
10913	MA0723.1.VAX2	4.16508	0.80418	seq1	1568	1575	+	CTAATGCC
10913	MA0723.1.VAX2	4.12848	0.803212	seq1	147	154	+	CCCATTGT
10913	MA0723.1.VAX2	4.09956	0.802448	seq1	1678	1685	+	ATAATAAA
10913	MA0723.1.VAX2	4.06726	0.801594	seq1	109	116	-	CAAATGGG
10914	MA0724.1.VENTX	10.4579	0.939779	seq1	714	722	-	ACTAATTAG
10914	MA0724.1.VENTX	10.2492	0.936314	seq1	1616	1624	+	AATGATTAA
10914	MA0724.1.VENTX	9.48451	0.923614	seq1	192	200	-	ACCTATTAG
10914	MA0724.1.VENTX	8.22679	0.902726	seq1	713	721	+	TCTAATTAG
10914	MA0724.1.VENTX	4.89832	0.847447	seq1	1621	1629	-	ATTTATTAA
10914	MA0724.1.VENTX	3.7005	0.827554	seq1	1726	1734	-	AGCGCTTAT
10914	MA0724.1.VENTX	3.41873	0.822875	seq1	1672	1680	-	TATTATTAA
10914	MA0724.1.VENTX	3.36753	0.822024	seq1	2054	2062	+	AACAAATAG
10914	MA0724.1.VENTX	3.16025	0.818582	seq1	1266	1274	-	CAAAATTAG
10914	MA0724.1.VENTX	3.07587	0.81718	seq1	1068	1076	+	CCTGATTAC
10914	MA0724.1.VENTX	3.07483	0.817163	seq1	535	543	-	ACCAAGTAA
10914	MA0724.1.VENTX	2.90609	0.814361	seq1	507	515	-	AACCATCAG
10914	MA0724.1.VENTX	2.65546	0.810198	seq1	1451	1459	+	AGCACTTAT
10914	MA0724.1.VENTX	2.38464	0.805701	seq1	1568	1576	-	AGGCATTAG
10914	MA0724.1.VENTX	2.33156	0.804819	seq1	1735	1743	-	TCCATTTAA
10914	MA0724.1.VENTX	2.15283	0.801851	seq1	653	661	+	ATAAATTAC
10914	MA0724.1.VENTX	2.07287	0.800523	seq1	163	171	+	AGCAACTAA
10915	MA0725.1.VSX1	11.7497	0.999195	seq1	714	721	+	CTAATTAG
10915	MA0725.1.VSX1	11.7497	0.999195	seq1	714	721	-	CTAATTAG
10915	MA0725.1.VSX1	8.50137	0.907911	seq1	1266	1273	+	CTAATTTT
10915	MA0725.1.VSX1	8.12385	0.897302	seq1	654	661	+	TAAATTAC
10915	MA0725.1.VSX1	7.40477	0.877095	seq1	679	686	-	CTAATAAA
10915	MA0725.1.VSX1	7.18666	0.870966	seq1	1672	1679	+	TTAATAAT
10915	MA0725.1.VSX1	7.16792	0.870439	seq1	1069	1076	+	CTGATTAC
10915	MA0725.1.VSX1	6.95658	0.8645	seq1	1617	1624	-	TTAATCAT
10915	MA0725.1.VSX1	6.68463	0.856858	seq1	1621	1628	+	TTAATAAA
10915	MA0725.1.VSX1	6.56345	0.853452	seq1	389	396	+	TGAATTAT
10915	MA0725.1.VSX1	6.51975	0.852224	seq1	1678	1685	-	TTTATTAT
10915	MA0725.1.VSX1	6.4911	0.851419	seq1	679	686	+	TTTATTAG
10915	MA0725.1.VSX1	6.01772	0.838117	seq1	1621	1628	-	TTTATTAA
10915	MA0725.1.VSX1	5.8643	0.833805	seq1	192	199	+	CTAATAGG
10915	MA0725.1.VSX1	5.57182	0.825586	seq1	297	304	-	CCAATCAT
10915	MA0725.1.VSX1	5.54317	0.824781	seq1	2043	2050	-	CCAATCAG
10915	MA0725.1.VSX1	5.45513	0.822307	seq1	1266	1273	-	AAAATTAG
10915	MA0725.1.VSX1	5.19492	0.814994	seq1	2043	2050	+	CTGATTGG
10915	MA0725.1.VSX1	5.10635	0.812505	seq1	192	199	-	CCTATTAG
10915	MA0725.1.VSX1	5.10484	0.812463	seq1	1019	1026	+	TTAACTAC
10915	MA0725.1.VSX1	4.91635	0.807166	seq1	1685	1692	-	TAAATTTT
10916	MA0726.1.VSX2	12.5826	1	seq1	714	721	+	CTAATTAG
10916	MA0726.1.VSX2	12.5826	1	seq1	714	721	-	CTAATTAG
10916	MA0726.1.VSX2	8.51767	0.897005	seq1	1266	1273	+	CTAATTTT
10916	MA0726.1.VSX2	7.62188	0.874308	seq1	679	686	-	CTAATAAA
10916	MA0726.1.VSX2	7.38278	0.86825	seq1	654	661	+	TAAATTAC
10916	MA0726.1.VSX2	6.973	0.857867	seq1	1069	1076	+	CTGATTAC
10916	MA0726.1.VSX2	6.68692	0.850619	seq1	1672	1679	+	TTAATAAT
10916	MA0726.1.VSX2	6.55115	0.847179	seq1	1617	1624	-	TTAATCAT
10916	MA0726.1.VSX2	6.46072	0.844887	seq1	1621	1628	+	TTAATAAA
10916	MA0726.1.VSX2	6.42286	0.843928	seq1	679	686	+	TTTATTAG
10916	MA0726.1.VSX2	6.08531	0.835376	seq1	1678	1685	-	TTTATTAT
10916	MA0726.1.VSX2	5.94912	0.831925	seq1	389	396	+	TGAATTAT
10916	MA0726.1.VSX2	5.85911	0.829644	seq1	1621	1628	-	TTTATTAA
10916	MA0726.1.VSX2	5.72164	0.826161	seq1	2043	2050	-	CCAATCAG
10916	MA0726.1.VSX2	5.49243	0.820353	seq1	192	199	+	CTAATAGG
10916	MA0726.1.VSX2	5.38409	0.817608	seq1	297	304	-	CCAATCAT
10916	MA0726.1.VSX2	5.2558	0.814358	seq1	192	199	-	CCTATTAG
10916	MA0726.1.VSX2	5.0263	0.808543	seq1	1019	1026	+	TTAACTAC
10918	MA0141.3.ESRRB	5.67322	0.806556	seq1	339	349	+	CCAAGGGCAGA
10921	MA0017.2.NR2F1	12.0186	0.911806	seq1	1962	1974	+	ATGGGGTCAACTG
10921	MA0017.2.NR2F1	5.18471	0.809641	seq1	1325	1337	-	CTGAGGACAGGAG
10922	MA0113.3.NR3C1	10.9906	0.877485	seq1	862	878	-	TAGAACATGAAGTCCTA
10922	MA0113.3.NR3C1	10.6982	0.874633	seq1	862	878	+	TAGGACTTCATGTTCTA
10922	MA0113.3.NR3C1	6.08674	0.829666	seq1	464	480	-	AAGAACAGTATGGGCTA
10922	MA0113.3.NR3C1	4.56081	0.814786	seq1	464	480	+	TAGCCCATACTGTTCTT
10922	MA0113.3.NR3C1	4.49576	0.814152	seq1	891	907	+	ATGTACATTCTGTTTTA
10922	MA0113.3.NR3C1	3.9245	0.808582	seq1	891	907	-	TAAAACAGAATGTACAT
10923	MA0727.1.NR3C2	11.8823	0.884713	seq1	862	878	-	TAGAACATGAAGTCCTA
10923	MA0727.1.NR3C2	10.6484	0.873051	seq1	862	878	+	TAGGACTTCATGTTCTA
10923	MA0727.1.NR3C2	4.86589	0.818407	seq1	464	480	+	TAGCCCATACTGTTCTT
10923	MA0727.1.NR3C2	4.27149	0.81279	seq1	891	907	-	TAAAACAGAATGTACAT
10923	MA0727.1.NR3C2	3.81155	0.808443	seq1	464	480	-	AAGAACAGTATGGGCTA
10928	MA0472.2.EGR2	13.9058	0.925391	seq1	1868	1878	-	TCGCCTACGCA
10928	MA0472.2.EGR2	7.82669	0.839483	seq1	1942	1952	+	ACGCCTACGGC
10928	MA0472.2.EGR2	7.65009	0.836987	seq1	1818	1828	-	CCGCCCCCGAA
10929	MA0732.1.EGR3	9.66312	0.842688	seq1	1816	1830	-	CTCCGCCCCCGAAGC
10929	MA0732.1.EGR3	9.54797	0.841229	seq1	1866	1880	-	CGTCGCCTACGCATG
10930	MA0733.1.EGR4	9.8443	0.821589	seq1	2079	2094	+	ATCCGCCCTCCCGACA
10934	MA0737.1.GLIS3	8.88013	0.803551	seq1	936	949	+	GACCCACCAGGAAT
10935	MA0738.1.HIC2	12.1895	1	seq1	2072	2080	-	ATGCCCACC
10935	MA0738.1.HIC2	11.1796	0.977517	seq1	1392	1400	+	GTGCCCAGC
10935	MA0738.1.HIC2	9.84608	0.947828	seq1	1799	1807	+	GTGCCAGCC
10935	MA0738.1.HIC2	9.21274	0.933728	seq1	1573	1581	-	ATGCCAGGC
10935	MA0738.1.HIC2	8.27899	0.91294	seq1	368	376	+	GTCCCCACC
10935	MA0738.1.HIC2	7.36315	0.89255	seq1	1900	1908	+	CTGCCAGCC
10935	MA0738.1.HIC2	7.26536	0.890373	seq1	1978	1986	-	TTGCCAGCC
10935	MA0738.1.HIC2	6.74894	0.878876	seq1	1158	1166	-	ATGCCACTG
10935	MA0738.1.HIC2	6.71569	0.878135	seq1	1706	1714	-	ATGCAAAGC
10935	MA0738.1.HIC2	6.65486	0.876781	seq1	667	675	-	ATACCCAAG
10935	MA0738.1.HIC2	6.5624	0.874723	seq1	453	461	-	CTGCCCCCA
10935	MA0738.1.HIC2	6.1592	0.865746	seq1	407	415	+	ATTCCCACA
10935	MA0738.1.HIC2	6.00658	0.862348	seq1	1233	1241	-	ATCCCAGCT
10935	MA0738.1.HIC2	5.784	0.857393	seq1	142	150	+	GTACCCCCA
10935	MA0738.1.HIC2	5.26823	0.84591	seq1	769	777	+	CTGCCCTTC
10935	MA0738.1.HIC2	5.14256	0.843112	seq1	1366	1374	-	ATCCCAGCA
10935	MA0738.1.HIC2	5.03202	0.840651	seq1	658	666	+	TTACCCAGT
10935	MA0738.1.HIC2	4.93658	0.838526	seq1	66	74	-	ATGCAAGTC
10935	MA0738.1.HIC2	4.66893	0.832567	seq1	607	615	+	CTCCCCAGT
10935	MA0738.1.HIC2	4.488	0.828539	seq1	340	348	-	CTGCCCTTG
10935	MA0738.1.HIC2	4.40414	0.826672	seq1	1037	1045	+	GTGCTCAGG
10935	MA0738.1.HIC2	4.20737	0.822292	seq1	1589	1597	+	GTGCTCAAT
10935	MA0738.1.HIC2	4.01942	0.818107	seq1	1891	1899	-	GTCCACAGC
10935	MA0738.1.HIC2	4.01833	0.818083	seq1	1118	1126	-	ATCCCCCAA
10935	MA0738.1.HIC2	3.83007	0.813892	seq1	276	284	-	GTCCCCCAA
10935	MA0738.1.HIC2	3.72265	0.8115	seq1	589	597	+	CTGCCATGA
10935	MA0738.1.HIC2	3.69849	0.810962	seq1	185	193	+	TTACCAGCT
10935	MA0738.1.HIC2	3.53044	0.807221	seq1	286	294	-	CTTCCCAGT
10935	MA0738.1.HIC2	3.49003	0.806321	seq1	1152	1160	-	CTGCACTCC
10935	MA0738.1.HIC2	3.3216	0.802571	seq1	1881	1889	-	CTACCAGCG
10935	MA0738.1.HIC2	3.2984	0.802055	seq1	1776	1784	+	ATGCTCTCT
10935	MA0738.1.HIC2	3.2984	0.802055	seq1	1860	1868	-	ATGCTCTCT
10937	MA0740.1.KLF14	9.78275	0.8516	seq1	1819	1832	-	TGCTCCGCCCCCGA
10937	MA0740.1.KLF14	7.85894	0.826511	seq1	1339	1352	+	TGATCCGCCCTCCT
10937	MA0740.1.KLF14	7.70677	0.824527	seq1	327	340	-	GGCCACTCCCAAAT
10937	MA0740.1.KLF14	6.53926	0.809302	seq1	1393	1406	+	TGCCCAGCCCCTTG
10937	MA0740.1.KLF14	6.17125	0.804502	seq1	418	431	-	GGTCCCTCCCACAA
10938	MA0741.1.KLF16	11.533	0.899474	seq1	1821	1831	-	GCTCCGCCCCC
10938	MA0741.1.KLF16	9.9007	0.872791	seq1	1394	1404	+	GCCCAGCCCCT
10938	MA0741.1.KLF16	9.45182	0.865453	seq1	1256	1266	+	ACCACACCCGC
10938	MA0741.1.KLF16	9.33659	0.863569	seq1	420	430	-	GTCCCTCCCAC
10938	MA0741.1.KLF16	9.07739	0.859332	seq1	329	339	-	GCCACTCCCAA
10938	MA0741.1.KLF16	8.69778	0.853126	seq1	1974	1984	-	GCCAGCCCCCC
10938	MA0741.1.KLF16	7.70703	0.83693	seq1	1248	1258	+	CACACACCACC
10938	MA0741.1.KLF16	7.07006	0.826518	seq1	1939	1949	+	GAAACGCCTAC
10938	MA0741.1.KLF16	6.16843	0.811779	seq1	1340	1350	+	GATCCGCCCTC
10940	MA0743.1.SCRT1	11.1224	0.853607	seq1	114	128	+	TTGAAACAGGTGTAT
10941	MA0744.1.SCRT2	10.5463	0.858896	seq1	114	126	+	TTGAAACAGGTGT
10942	MA0745.1.SNAI2	12.7078	1	seq1	118	126	+	AACAGGTGT
10942	MA0745.1.SNAI2	9.82489	0.942493	seq1	970	978	-	AGCAGGTAC
10942	MA0745.1.SNAI2	9.66775	0.939359	seq1	1040	1048	+	CTCAGGTGT
10942	MA0745.1.SNAI2	9.24846	0.930995	seq1	833	841	+	GACAAGTGG
10942	MA0745.1.SNAI2	8.22074	0.910495	seq1	1896	1904	-	GGCAGGTCC
10942	MA0745.1.SNAI2	8.2203	0.910486	seq1	707	715	-	AGAAGGTGT
10942	MA0745.1.SNAI2	8.20562	0.910193	seq1	1794	1802	+	AGAAGGTGC
10942	MA0745.1.SNAI2	7.8557	0.903213	seq1	1584	1592	+	AGTAGGTGC
10942	MA0745.1.SNAI2	7.73248	0.900755	seq1	219	227	+	CTCAGGTGA
10942	MA0745.1.SNAI2	7.73248	0.900755	seq1	1333	1341	+	CTCAGGTGA
10942	MA0745.1.SNAI2	7.37375	0.893599	seq1	194	202	+	AATAGGTGG
10942	MA0745.1.SNAI2	7.31719	0.892471	seq1	411	419	-	AACATGTGG
10942	MA0745.1.SNAI2	7.23254	0.890782	seq1	1772	1780	-	AGCATGTGG
10942	MA0745.1.SNAI2	7.1815	0.889764	seq1	1188	1196	-	GGTAGGTGG
10942	MA0745.1.SNAI2	6.61813	0.878527	seq1	553	561	+	CACATGTGC
10942	MA0745.1.SNAI2	5.93373	0.864875	seq1	638	646	-	AAAAGGTTT
10942	MA0745.1.SNAI2	5.84375	0.86308	seq1	850	858	-	GTCTGGTGC
10942	MA0745.1.SNAI2	5.7844	0.861896	seq1	1192	1200	-	ACCAGGTAG
10942	MA0745.1.SNAI2	5.63293	0.858874	seq1	1259	1267	-	AGCGGGTGT
10942	MA0745.1.SNAI2	5.5462	0.857144	seq1	169	177	-	AGCAAGTTA
10942	MA0745.1.SNAI2	5.45026	0.855231	seq1	206	214	-	GGCAAGTCC
10942	MA0745.1.SNAI2	5.06228	0.847491	seq1	1452	1460	-	GATAAGTGC
10942	MA0745.1.SNAI2	5.02792	0.846806	seq1	1462	1470	-	ATGAGGTGG
10942	MA0745.1.SNAI2	4.75491	0.84136	seq1	65	73	-	TGCAAGTCC
10942	MA0745.1.SNAI2	4.69754	0.840216	seq1	552	560	-	CACATGTGA
10942	MA0745.1.SNAI2	4.4062	0.834404	seq1	2020	2028	-	GGGAAGTGC
10942	MA0745.1.SNAI2	4.40581	0.834396	seq1	1375	1383	+	TACAGGCGT
10942	MA0745.1.SNAI2	4.05768	0.827452	seq1	791	799	-	AGCCAGTGT
10942	MA0745.1.SNAI2	3.93407	0.824987	seq1	1023	1031	-	AGGAGGTAG
10942	MA0745.1.SNAI2	3.7124	0.820565	seq1	1551	1559	-	TGGAGGTAT
10942	MA0745.1.SNAI2	3.68031	0.819925	seq1	412	420	+	CACATGTTG
10942	MA0745.1.SNAI2	3.5435	0.817196	seq1	1182	1190	-	TGGAGGTTG
10942	MA0745.1.SNAI2	3.42631	0.814858	seq1	1299	1307	+	ACCAAGTTG
10942	MA0745.1.SNAI2	3.39628	0.814259	seq1	989	997	+	AGAATGTGC
10942	MA0745.1.SNAI2	3.31209	0.81258	seq1	1785	1793	+	GTCAGGCGC
10942	MA0745.1.SNAI2	3.25335	0.811408	seq1	1312	1320	+	GGCTGGTCC
10942	MA0745.1.SNAI2	3.02524	0.806858	seq1	1881	1889	+	CGCTGGTAG
10942	MA0745.1.SNAI2	3.01718	0.806697	seq1	1324	1332	-	GACAGGAGT
10942	MA0745.1.SNAI2	2.93691	0.805096	seq1	185	193	-	AGCTGGTAA
10942	MA0745.1.SNAI2	2.93522	0.805062	seq1	868	876	+	TTCATGTTC
10942	MA0745.1.SNAI2	2.79766	0.802318	seq1	939	947	-	TCCTGGTGG
10942	MA0745.1.SNAI2	2.77299	0.801826	seq1	429	437	+	ACCCGGTGG
10942	MA0745.1.SNAI2	2.7116	0.800601	seq1	1753	1761	-	TGAAAGTGA
10943	MA0746.1.SP3	11.7123	0.919124	seq1	329	339	-	GCCACTCCCAA
10943	MA0746.1.SP3	10.0811	0.887001	seq1	1821	1831	-	GCTCCGCCCCC
10943	MA0746.1.SP3	9.97685	0.884948	seq1	1256	1266	+	ACCACACCCGC
10943	MA0746.1.SP3	9.42081	0.873997	seq1	369	379	+	TCCCCACCCAA
10943	MA0746.1.SP3	8.98724	0.865459	seq1	420	430	-	GTCCCTCCCAC
10943	MA0746.1.SP3	8.23066	0.850559	seq1	1939	1949	+	GAAACGCCTAC
10943	MA0746.1.SP3	7.75578	0.841207	seq1	1394	1404	+	GCCCAGCCCCT
10943	MA0746.1.SP3	7.36715	0.833553	seq1	2066	2076	-	CCACCACCCTC
10943	MA0746.1.SP3	7.30256	0.832281	seq1	2002	2012	-	ACTCCGCCCCA
10943	MA0746.1.SP3	6.48028	0.816088	seq1	1248	1258	+	CACACACCACC
10943	MA0746.1.SP3	6.409	0.814684	seq1	1185	1195	+	CCTCCACCTAC
10943	MA0746.1.SP3	6.12681	0.809127	seq1	1974	1984	-	GCCAGCCCCCC
10943	MA0746.1.SP3	5.84078	0.803494	seq1	668	678	-	GACATACCCAA
10943	MA0746.1.SP3	5.78357	0.802367	seq1	1340	1350	+	GATCCGCCCTC
10944	MA0747.1.SP8	10.8387	0.88024	seq1	1256	1267	+	ACCACACCCGCT
10944	MA0747.1.SP8	10.5931	0.875675	seq1	328	339	-	GCCACTCCCAAA
10944	MA0747.1.SP8	9.12835	0.848454	seq1	1394	1405	+	GCCCAGCCCCTT
10944	MA0747.1.SP8	8.42017	0.835293	seq1	1973	1984	-	GCCAGCCCCCCA
10944	MA0747.1.SP8	8.09503	0.829251	seq1	419	430	-	GTCCCTCCCACA
10944	MA0747.1.SP8	7.52432	0.818644	seq1	1820	1831	-	GCTCCGCCCCCG
10944	MA0747.1.SP8	7.12307	0.811187	seq1	1250	1261	+	CACACCACCACA
10944	MA0747.1.SP8	7.0327	0.809508	seq1	1181	1192	+	GCAACCTCCACC
10944	MA0747.1.SP8	6.60747	0.801605	seq1	2066	2077	-	CCCACCACCCTC
10945	MA0748.1.YY2	10.8616	0.887804	seq1	559	569	+	TGCCGCCATGT
10945	MA0748.1.YY2	9.49922	0.858514	seq1	143	153	+	TACCCCCATTG
10945	MA0748.1.YY2	7.75421	0.820999	seq1	587	597	+	TTCTGCCATGA
10945	MA0748.1.YY2	7.71732	0.820206	seq1	450	460	-	TGCCCCCATGA
10948	MA0751.1.ZIC4	7.87507	0.82155	seq1	1966	1980	-	GCCCCCCAGTTGACC
10948	MA0751.1.ZIC4	7.4354	0.81556	seq1	409	423	+	TCCCACATGTTGTGG
10948	MA0751.1.ZIC4	7.04795	0.810281	seq1	1940	1954	+	AAACGCCTACGGCGC
10951	MA0753.1.ZNF740	8.81204	0.853956	seq1	420	429	-	TCCCTCCCAC
10951	MA0753.1.ZNF740	8.39749	0.846314	seq1	370	379	+	CCCCACCCAA
10951	MA0753.1.ZNF740	6.75389	0.816016	seq1	1972	1981	-	AGCCCCCCAG
10951	MA0753.1.ZNF740	6.38078	0.809138	seq1	605	614	+	GCCTCCCCAG
10951	MA0753.1.ZNF740	6.24471	0.80663	seq1	142	151	+	GTACCCCCAT
10951	MA0753.1.ZNF740	5.94256	0.80106	seq1	1118	1127	-	CATCCCCCAA
10952	MA0754.1.CUX1	8.18249	0.877827	seq1	1618	1627	+	TGATTAATAA
10952	MA0754.1.CUX1	6.84217	0.853724	seq1	1639	1648	-	TATTCAATAT
10952	MA0754.1.CUX1	6.16367	0.841522	seq1	1622	1631	+	TAATAAATAA
10952	MA0754.1.CUX1	6.12581	0.840841	seq1	1590	1599	+	TGCTCAATAA
10952	MA0754.1.CUX1	5.71358	0.833427	seq1	1618	1627	-	TTATTAATCA
10952	MA0754.1.CUX1	5.37185	0.827282	seq1	1614	1623	-	TAATCATTTT
10952	MA0754.1.CUX1	4.52306	0.812017	seq1	777	786	-	TTTTCAATAG
10952	MA0754.1.CUX1	4.47436	0.811142	seq1	55	64	-	AGATCCATCA
10952	MA0754.1.CUX1	4.30935	0.808174	seq1	55	64	+	TGATGGATCT
10952	MA0754.1.CUX1	3.91189	0.801026	seq1	298	307	-	AAACCAATCA
10953	MA0755.1.CUX2	7.8968	0.859737	seq1	1618	1627	+	TGATTAATAA
10953	MA0755.1.CUX2	7.04815	0.844856	seq1	1639	1648	-	TATTCAATAT
10953	MA0755.1.CUX2	6.53261	0.835817	seq1	1590	1599	+	TGCTCAATAA
10953	MA0755.1.CUX2	6.26619	0.831145	seq1	1622	1631	+	TAATAAATAA
10953	MA0755.1.CUX2	5.67159	0.820719	seq1	298	307	-	AAACCAATCA
10953	MA0755.1.CUX2	4.9987	0.808921	seq1	1618	1627	-	TTATTAATCA
10954	MA0756.1.ONECUT2	8.51267	0.820877	seq1	1619	1632	+	GATTAATAAATAAT
10954	MA0756.1.ONECUT2	7.89258	0.812205	seq1	175	188	-	GTAAAATCAAAAGC
10954	MA0756.1.ONECUT2	7.59277	0.808012	seq1	1638	1651	-	CAATATTCAATATG
10955	MA0757.1.ONECUT3	9.14447	0.831761	seq1	1619	1632	+	GATTAATAAATAAT
10955	MA0757.1.ONECUT3	8.43505	0.822741	seq1	175	188	-	GTAAAATCAAAAGC
10955	MA0757.1.ONECUT3	7.56513	0.811681	seq1	1638	1651	-	CAATATTCAATATG
10958	MA0473.2.ELF1	9.80962	0.859137	seq1	2021	2032	-	CACCGGGAAGTG
10959	MA0759.1.ELK3	6.45057	0.82298	seq1	2021	2030	-	CCGGGAAGTG
10959	MA0759.1.ELK3	5.94335	0.813546	seq1	1525	1534	+	ACAGGAACCT
10960	MA0760.1.ERF	7.14916	0.820165	seq1	2021	2030	-	CCGGGAAGTG
10961	MA0474.2.ERG	6.68748	0.852223	seq1	1650	1659	-	AGAGGAAACA
10961	MA0474.2.ERG	6.4878	0.848898	seq1	1063	1072	-	TCAGGAAAGG
10961	MA0474.2.ERG	5.73113	0.8363	seq1	2076	2085	-	GGCGGATGCC
10961	MA0474.2.ERG	5.72426	0.836185	seq1	1525	1534	+	ACAGGAACCT
10961	MA0474.2.ERG	4.72929	0.819619	seq1	2021	2030	-	CCGGGAAGTG
10961	MA0474.2.ERG	4.18495	0.810556	seq1	865	874	-	ACATGAAGTC
10961	MA0474.2.ERG	4.03727	0.808098	seq1	1208	1217	-	GCAGGAAAAT
10961	MA0474.2.ERG	3.68113	0.802168	seq1	1986	1995	+	AGCGGCAGCG
10961	MA0474.2.ERG	3.63429	0.801388	seq1	1167	1176	-	AGCGGAGATC
10962	MA0098.3.ETS1	7.64609	0.861881	seq1	1650	1659	-	AGAGGAAACA
10962	MA0098.3.ETS1	6.21093	0.837493	seq1	2076	2085	-	GGCGGATGCC
10962	MA0098.3.ETS1	5.38691	0.82349	seq1	1063	1072	-	TCAGGAAAGG
10962	MA0098.3.ETS1	5.15779	0.819596	seq1	2021	2030	-	CCGGGAAGTG
10962	MA0098.3.ETS1	4.90314	0.815269	seq1	1208	1217	-	GCAGGAAAAT
10962	MA0098.3.ETS1	4.82453	0.813933	seq1	1167	1176	-	AGCGGAGATC
10962	MA0098.3.ETS1	4.76199	0.812871	seq1	1525	1534	+	ACAGGAACCT
10962	MA0098.3.ETS1	4.13135	0.802154	seq1	865	874	-	ACATGAAGTC
10963	MA0761.1.ETV1	6.93697	0.843025	seq1	2076	2085	-	GGCGGATGCC
10963	MA0761.1.ETV1	6.4262	0.833382	seq1	1525	1534	+	ACAGGAACCT
10963	MA0761.1.ETV1	6.32977	0.831562	seq1	1650	1659	-	AGAGGAAACA
10963	MA0761.1.ETV1	5.503	0.815953	seq1	2021	2030	-	CCGGGAAGTG
10963	MA0761.1.ETV1	4.8833	0.804253	seq1	1063	1072	-	TCAGGAAAGG
10963	MA0761.1.ETV1	4.8319	0.803283	seq1	1986	1995	+	AGCGGCAGCG
10964	MA0762.1.ETV2	10.1749	0.876332	seq1	1650	1660	-	AAGAGGAAACA
10964	MA0762.1.ETV2	5.6301	0.806021	seq1	1524	1534	+	AACAGGAACCT
10965	MA0763.1.ETV3	7.31717	0.823914	seq1	2021	2030	-	CCGGGAAGTG
10965	MA0763.1.ETV3	7.05448	0.818535	seq1	865	874	-	ACATGAAGTC
10966	MA0764.1.ETV4	7.07764	0.843845	seq1	2076	2085	-	GGCGGATGCC
10966	MA0764.1.ETV4	6.79764	0.838377	seq1	1650	1659	-	AGAGGAAACA
10966	MA0764.1.ETV4	6.31693	0.828991	seq1	1525	1534	+	ACAGGAACCT
10966	MA0764.1.ETV4	5.64012	0.815775	seq1	1063	1072	-	TCAGGAAAGG
10966	MA0764.1.ETV4	5.38824	0.810856	seq1	2021	2030	-	CCGGGAAGTG
10966	MA0764.1.ETV4	4.89154	0.801157	seq1	1208	1217	-	GCAGGAAAAT
10967	MA0765.1.ETV5	9.22679	0.903853	seq1	2076	2085	-	GGCGGATGCC
10967	MA0765.1.ETV5	6.43047	0.844062	seq1	1525	1534	+	ACAGGAACCT
10967	MA0765.1.ETV5	6.26919	0.840613	seq1	1650	1659	-	AGAGGAAACA
10967	MA0765.1.ETV5	5.60253	0.826359	seq1	2021	2030	-	CCGGGAAGTG
10967	MA0765.1.ETV5	5.40288	0.82209	seq1	1167	1176	-	AGCGGAGATC
10967	MA0765.1.ETV5	4.91116	0.811576	seq1	1258	1267	-	AGCGGGTGTG
10967	MA0765.1.ETV5	4.86306	0.810547	seq1	1063	1072	-	TCAGGAAAGG
10967	MA0765.1.ETV5	4.67931	0.806618	seq1	1986	1995	+	AGCGGCAGCG
10967	MA0765.1.ETV5	4.54849	0.803821	seq1	1338	1347	-	GGCGGATCAC
10968	MA0156.2.FEV	5.69657	0.833899	seq1	2076	2085	-	GGCGGATGCC
10968	MA0156.2.FEV	5.62187	0.832648	seq1	1650	1659	-	AGAGGAAACA
10968	MA0156.2.FEV	5.39389	0.828827	seq1	2021	2030	-	CCGGGAAGTG
10968	MA0156.2.FEV	5.3477	0.828053	seq1	1063	1072	-	TCAGGAAAGG
10968	MA0156.2.FEV	5.31203	0.827456	seq1	1525	1534	+	ACAGGAACCT
10968	MA0156.2.FEV	4.22875	0.809303	seq1	1208	1217	-	GCAGGAAAAT
10969	MA0766.1.GATA5	9.69439	0.95932	seq1	1724	1731	+	TGATAAGC
10969	MA0766.1.GATA5	8.66307	0.933094	seq1	1454	1461	-	TGATAAGT
10969	MA0766.1.GATA5	8.62226	0.932056	seq1	439	446	+	AGATAACT
10969	MA0766.1.GATA5	7.7989	0.911119	seq1	351	358	+	TGATATGG
10969	MA0766.1.GATA5	7.20688	0.896064	seq1	1094	1101	-	GGATAAGG
10969	MA0766.1.GATA5	7.10712	0.893527	seq1	1070	1077	+	TGATTACC
10969	MA0766.1.GATA5	6.9496	0.889521	seq1	761	768	+	AGATTATG
10969	MA0766.1.GATA5	6.61221	0.880942	seq1	151	158	-	AGATACAA
10969	MA0766.1.GATA5	6.11984	0.868421	seq1	325	332	+	AGATTTGG
10969	MA0766.1.GATA5	6.11984	0.868421	seq1	376	383	-	AGATTTGG
10969	MA0766.1.GATA5	5.96475	0.864477	seq1	1082	1089	-	TGATATGT
10969	MA0766.1.GATA5	5.65454	0.856588	seq1	1004	1011	-	AGATACTG
10969	MA0766.1.GATA5	5.52621	0.853325	seq1	381	388	-	AGATGAGA
10969	MA0766.1.GATA5	5.52621	0.853325	seq1	800	807	-	AGATGAGA
10969	MA0766.1.GATA5	5.46883	0.851866	seq1	1164	1171	-	AGATCATG
10969	MA0766.1.GATA5	5.4573	0.851573	seq1	1238	1245	+	GGATTAGA
10969	MA0766.1.GATA5	5.27624	0.846968	seq1	1618	1625	+	TGATTAAT
10969	MA0766.1.GATA5	4.98279	0.839506	seq1	1371	1378	+	GGATTACA
10969	MA0766.1.GATA5	4.899	0.837375	seq1	2044	2051	+	TGATTGGC
10969	MA0766.1.GATA5	4.61445	0.830139	seq1	1597	1604	-	AGATTTTA
10969	MA0766.1.GATA5	4.28568	0.821779	seq1	1664	1671	-	AGATTTGT
10969	MA0766.1.GATA5	4.18076	0.819111	seq1	180	187	+	TGATTTTA
10969	MA0766.1.GATA5	4.09865	0.817023	seq1	127	134	-	GGATAAAT
10969	MA0766.1.GATA5	3.86769	0.81115	seq1	298	305	+	TGATTGGT
10969	MA0766.1.GATA5	3.84121	0.810476	seq1	266	273	+	AGTTAAGA
10969	MA0766.1.GATA5	3.83328	0.810275	seq1	595	602	+	TGATTGTG
10969	MA0766.1.GATA5	3.82688	0.810112	seq1	1701	1708	+	AGATTGCT
10969	MA0766.1.GATA5	3.70258	0.806951	seq1	445	452	-	TGATTCAG
10969	MA0766.1.GATA5	3.63468	0.805224	seq1	22	29	+	AGATCATT
10969	MA0766.1.GATA5	3.63468	0.805224	seq1	744	751	-	AGATCATT
10969	MA0766.1.GATA5	3.47803	0.801241	seq1	213	220	-	AGACAAGG
10970	MA0767.1.GCM2	10.7328	0.910524	seq1	143	152	-	AATGGGGGTA
10970	MA0767.1.GCM2	10.3298	0.902293	seq1	451	460	+	CATGGGGGCA
10970	MA0767.1.GCM2	8.93285	0.873757	seq1	1769	1778	-	CATGTGGGCT
10970	MA0767.1.GCM2	7.80293	0.850676	seq1	408	417	-	CATGTGGGAA
10970	MA0767.1.GCM2	6.4153	0.822331	seq1	72	81	+	CATGCGGCTT
10970	MA0767.1.GCM2	6.15528	0.817019	seq1	1146	1155	+	CATGCTGGAG
10970	MA0767.1.GCM2	5.70266	0.807774	seq1	480	489	+	TGTGGTGGTA
10973	MA0770.1.HSF2	6.48188	0.810765	seq1	874	886	+	TTCTATTACTTTC
10974	MA0771.1.HSF4	8.99443	0.852578	seq1	56	68	-	GTCCAGATCCATC
10974	MA0771.1.HSF4	7.76255	0.835157	seq1	1795	1807	-	GGCTGGCACCTTC
10974	MA0771.1.HSF4	6.95037	0.823672	seq1	874	886	+	TTCTATTACTTTC
10974	MA0771.1.HSF4	6.01334	0.810421	seq1	80	92	+	TTTTAGCTCCTTC
10975	MA0772.1.IRF7	10.0551	0.83948	seq1	1749	1762	-	ATGAAAGTGAATCA
10976	MA0052.3.MEF2A	16.3275	0.952914	seq1	1442	1453	-	GCTATAAATAAC
10976	MA0052.3.MEF2A	12.016	0.894	seq1	1273	1284	-	ACTAAAAATACA
10976	MA0052.3.MEF2A	10.172	0.868804	seq1	1758	1769	-	TCTATAAATGAA
10976	MA0052.3.MEF2A	9.10391	0.854209	seq1	1674	1685	+	AATAATAATAAA
10976	MA0052.3.MEF2A	8.14127	0.841056	seq1	1442	1453	+	GTTATTTATAGC
10976	MA0052.3.MEF2A	8.07034	0.840087	seq1	1671	1682	+	TTTAATAATAAT
10976	MA0052.3.MEF2A	6.27225	0.815517	seq1	1732	1743	+	GCTTTAAATGGA
10976	MA0052.3.MEF2A	6.05133	0.812498	seq1	388	399	-	GCTATAATTCAA
10976	MA0052.3.MEF2A	5.63191	0.806767	seq1	976	987	-	GGTGAAAATAGC
10977	MA0773.1.MEF2D	15.6184	0.950541	seq1	1442	1453	-	GCTATAAATAAC
10977	MA0773.1.MEF2D	12.6321	0.91739	seq1	1273	1284	-	ACTAAAAATACA
10977	MA0773.1.MEF2D	7.72456	0.862913	seq1	1758	1769	-	TCTATAAATGAA
10977	MA0773.1.MEF2D	6.12302	0.845135	seq1	1674	1685	+	AATAATAATAAA
10977	MA0773.1.MEF2D	5.81905	0.841761	seq1	1442	1453	+	GTTATTTATAGC
10977	MA0773.1.MEF2D	4.13586	0.823076	seq1	1732	1743	+	GCTTTAAATGGA
10977	MA0773.1.MEF2D	3.95388	0.821056	seq1	1671	1682	+	TTTAATAATAAT
10977	MA0773.1.MEF2D	3.19745	0.812659	seq1	976	987	-	GGTGAAAATAGC
10978	MA0498.2.MEIS1	9.94789	0.991412	seq1	1783	1789	-	CTGACAG
10978	MA0498.2.MEIS1	9.55709	0.983136	seq1	831	837	+	TTGACAA
10978	MA0498.2.MEIS1	7.99269	0.950007	seq1	1045	1051	-	GTGACAC
10978	MA0498.2.MEIS1	7.1429	0.932011	seq1	1560	1566	-	AAGACAG
10978	MA0498.2.MEIS1	6.34659	0.915147	seq1	570	576	+	AAGACAA
10978	MA0498.2.MEIS1	6.15813	0.911156	seq1	674	680	-	AAGACAT
10978	MA0498.2.MEIS1	6.13494	0.910665	seq1	815	821	+	AAGACAC
10978	MA0498.2.MEIS1	5.98722	0.907537	seq1	45	51	+	ATGACTG
10978	MA0498.2.MEIS1	5.71023	0.901671	seq1	1328	1334	-	AGGACAG
10978	MA0498.2.MEIS1	5.65507	0.900503	seq1	1980	1986	-	TTGCCAG
10978	MA0498.2.MEIS1	5.58445	0.899007	seq1	1575	1581	-	ATGCCAG
10978	MA0498.2.MEIS1	5.3779	0.894633	seq1	2089	2095	+	CCGACAA
10978	MA0498.2.MEIS1	5.24956	0.891915	seq1	1900	1906	+	CTGCCAG
10978	MA0498.2.MEIS1	5.06445	0.887995	seq1	215	221	-	GAGACAA
10978	MA0498.2.MEIS1	5.04988	0.887687	seq1	12	18	-	TTGACTC
10978	MA0498.2.MEIS1	4.98454	0.886303	seq1	1141	1147	-	TGGACAA
10978	MA0498.2.MEIS1	4.87599	0.884004	seq1	4	10	+	GAGACAT
10978	MA0498.2.MEIS1	4.85281	0.883513	seq1	1493	1499	-	GAGACAC
10978	MA0498.2.MEIS1	4.72546	0.880816	seq1	317	323	+	AGGACAT
10978	MA0498.2.MEIS1	4.64437	0.879099	seq1	629	635	-	CTGACTC
10978	MA0498.2.MEIS1	4.57649	0.877662	seq1	1160	1166	-	ATGCCAC
10978	MA0498.2.MEIS1	4.48366	0.875696	seq1	617	623	-	TTCACAG
10978	MA0498.2.MEIS1	4.30232	0.871856	seq1	1799	1805	+	GTGCCAG
10978	MA0498.2.MEIS1	4.26479	0.871061	seq1	589	595	+	CTGCCAT
10978	MA0498.2.MEIS1	4.07815	0.867108	seq1	625	631	-	CTCACAG
10978	MA0498.2.MEIS1	3.58457	0.856656	seq1	589	595	-	ATGGCAG
10978	MA0498.2.MEIS1	3.51021	0.855081	seq1	1723	1729	+	ATGATAA
10978	MA0498.2.MEIS1	3.42014	0.853174	seq1	366	372	-	GGGACAC
10978	MA0498.2.MEIS1	3.32175	0.85109	seq1	350	356	+	ATGATAT
10978	MA0498.2.MEIS1	3.32175	0.85109	seq1	1084	1090	-	ATGATAT
10978	MA0498.2.MEIS1	3.28184	0.850245	seq1	497	503	+	CTCACAA
10978	MA0498.2.MEIS1	3.28184	0.850245	seq1	598	604	-	CTCACAA
10978	MA0498.2.MEIS1	3.24969	0.849564	seq1	1900	1906	-	CTGGCAG
10978	MA0498.2.MEIS1	3.09338	0.846254	seq1	312	318	-	CTCACAT
10978	MA0498.2.MEIS1	3.09338	0.846254	seq1	551	557	+	CTCACAT
10978	MA0498.2.MEIS1	2.91796	0.842539	seq1	459	465	-	TAGACTG
10978	MA0498.2.MEIS1	2.84733	0.841043	seq1	663	669	-	AAGACTG
10978	MA0498.2.MEIS1	2.66174	0.837113	seq1	1919	1925	+	AGGACGG
10978	MA0498.2.MEIS1	2.51519	0.834009	seq1	928	934	-	TAGCCAG
10978	MA0498.2.MEIS1	2.45338	0.8327	seq1	1980	1986	+	CTGGCAA
10978	MA0498.2.MEIS1	2.44456	0.832514	seq1	794	800	-	AAGCCAG
10978	MA0498.2.MEIS1	2.26492	0.828709	seq1	1575	1581	+	CTGGCAT
10978	MA0498.2.MEIS1	2.24173	0.828218	seq1	1799	1805	-	CTGGCAC
10978	MA0498.2.MEIS1	2.22808	0.827929	seq1	1456	1462	-	GTGATAA
10978	MA0498.2.MEIS1	2.10968	0.825422	seq1	2034	2040	-	CAGCCAG
10978	MA0498.2.MEIS1	1.86256	0.820189	seq1	270	276	+	AAGACTT
10978	MA0498.2.MEIS1	1.71613	0.817088	seq1	698	704	+	CAGACTA
10978	MA0498.2.MEIS1	1.52768	0.813097	seq1	854	860	+	CAGACTT
10978	MA0498.2.MEIS1	1.45979	0.811659	seq1	1203	1209	+	AAGCCAT
10978	MA0498.2.MEIS1	1.41467	0.810704	seq1	612	618	-	AGGACTG
10978	MA0498.2.MEIS1	1.35951	0.809535	seq1	1031	1037	+	TTGCCTG
10978	MA0498.2.MEIS1	1.32866	0.808882	seq1	54	60	+	TTGATGG
10978	MA0498.2.MEIS1	1.31767	0.808649	seq1	1160	1166	+	GTGGCAT
10978	MA0498.2.MEIS1	1.31337	0.808558	seq1	360	366	-	CAGCCAA
10978	MA0498.2.MEIS1	1.31337	0.808558	seq1	2047	2053	-	CAGCCAA
10978	MA0498.2.MEIS1	1.28888	0.80804	seq1	136	142	+	ATGCCTG
10978	MA0498.2.MEIS1	1.28888	0.80804	seq1	1571	1577	+	ATGCCTG
10978	MA0498.2.MEIS1	1.19311	0.806012	seq1	1987	1993	-	CTGCCGC
10978	MA0498.2.MEIS1	1.17052	0.805533	seq1	1875	1881	+	GCGACGC
10978	MA0498.2.MEIS1	1.10172	0.804076	seq1	2030	2036	-	CAGCCAC
10978	MA0498.2.MEIS1	1.08252	0.80367	seq1	97	103	+	TGGCCAG
10978	MA0498.2.MEIS1	1.08252	0.80367	seq1	1306	1312	+	TGGCCAG
10978	MA0498.2.MEIS1	0.923144	0.800294	seq1	507	513	+	CTGATGG
10978	MA0498.2.MEIS1	0.923144	0.800294	seq1	1503	1509	-	CTGATGG
10979	MA0774.1.MEIS2	9.39885	0.909714	seq1	831	838	+	TTGACAAG
10979	MA0774.1.MEIS2	8.97559	0.900114	seq1	1782	1789	-	CTGACAGA
10979	MA0774.1.MEIS2	7.65122	0.870075	seq1	1044	1051	-	GTGACACC
10979	MA0774.1.MEIS2	6.79845	0.850733	seq1	1327	1334	-	AGGACAGG
10979	MA0774.1.MEIS2	6.71608	0.848865	seq1	1783	1790	+	CTGTCAGG
10979	MA0774.1.MEIS2	6.65531	0.847486	seq1	1979	1986	-	TTGCCAGC
10979	MA0774.1.MEIS2	6.2725	0.838803	seq1	1015	1022	-	TTAACAGC
10979	MA0774.1.MEIS2	6.1651	0.836367	seq1	616	623	-	TTCACAGG
10979	MA0774.1.MEIS2	5.67274	0.8252	seq1	1899	1906	-	CTGGCAGG
10979	MA0774.1.MEIS2	5.1559	0.813477	seq1	830	837	-	TTGTCAAG
10979	MA0774.1.MEIS2	4.8445	0.806414	seq1	1574	1581	-	ATGCCAGG
10979	MA0774.1.MEIS2	4.73611	0.803955	seq1	1140	1147	-	TGGACAAC
10979	MA0774.1.MEIS2	4.58427	0.800511	seq1	1799	1806	+	GTGCCAGC
10979	MA0774.1.MEIS2	4.56911	0.800167	seq1	45	52	+	ATGACTGC
10980	MA0775.1.MEIS3	10.1662	0.954177	seq1	831	838	+	TTGACAAG
10980	MA0775.1.MEIS3	9.08515	0.930237	seq1	1044	1051	-	GTGACACC
10980	MA0775.1.MEIS3	6.68785	0.87715	seq1	1327	1334	-	AGGACAGG
10980	MA0775.1.MEIS3	5.92998	0.860367	seq1	1559	1566	-	AAGACAGT
10980	MA0775.1.MEIS3	5.87823	0.859222	seq1	588	595	-	ATGGCAGA
10980	MA0775.1.MEIS3	5.65014	0.854171	seq1	4	11	+	GAGACATG
10980	MA0775.1.MEIS3	5.63445	0.853823	seq1	45	52	+	ATGACTGC
10980	MA0775.1.MEIS3	5.62025	0.853509	seq1	1160	1167	+	GTGGCATG
10980	MA0775.1.MEIS3	5.56402	0.852264	seq1	815	822	+	AAGACACG
10980	MA0775.1.MEIS3	5.40543	0.848752	seq1	570	577	+	AAGACAAG
10980	MA0775.1.MEIS3	5.34459	0.847404	seq1	214	221	-	GAGACAAG
10980	MA0775.1.MEIS3	5.27507	0.845865	seq1	1782	1789	-	CTGACAGA
10980	MA0775.1.MEIS3	5.19792	0.844157	seq1	1140	1147	-	TGGACAAC
10980	MA0775.1.MEIS3	4.92409	0.838093	seq1	317	324	+	AGGACATG
10980	MA0775.1.MEIS3	4.60284	0.830979	seq1	11	18	-	TTGACTCC
10980	MA0775.1.MEIS3	4.53789	0.829541	seq1	1979	1986	-	TTGCCAGC
10980	MA0775.1.MEIS3	4.29407	0.824141	seq1	350	357	+	ATGATATG
10980	MA0775.1.MEIS3	4.29407	0.824141	seq1	1083	1090	-	ATGATATG
10980	MA0775.1.MEIS3	4.26306	0.823455	seq1	616	623	-	TTCACAGG
10980	MA0775.1.MEIS3	4.14437	0.820826	seq1	673	680	-	AAGACATA
10980	MA0775.1.MEIS3	3.98851	0.817375	seq1	1723	1730	+	ATGATAAG
10980	MA0775.1.MEIS3	3.9585	0.816711	seq1	1574	1581	-	ATGCCAGG
10980	MA0775.1.MEIS3	3.93655	0.816224	seq1	1492	1499	-	GAGACACA
10980	MA0775.1.MEIS3	3.92766	0.816028	seq1	1455	1462	-	GTGATAAG
10980	MA0775.1.MEIS3	3.90114	0.81544	seq1	307	314	+	TTGAAATG
10980	MA0775.1.MEIS3	3.62388	0.809301	seq1	1015	1022	-	TTAACAGC
10980	MA0775.1.MEIS3	3.59794	0.808726	seq1	1799	1806	+	GTGCCAGC
10980	MA0775.1.MEIS3	3.59558	0.808674	seq1	830	837	-	TTGTCAAG
10980	MA0775.1.MEIS3	3.50231	0.806608	seq1	1213	1220	-	GAGGCAGG
10980	MA0775.1.MEIS3	3.27229	0.801515	seq1	560	567	-	ATGGCGGC
10980	MA0775.1.MEIS3	3.24102	0.800822	seq1	1755	1762	-	ATGAAAGT
10981	MA0776.1.MYBL1	6.19841	0.815034	seq1	1015	1026	+	GCTGTTAACTAC
10981	MA0776.1.MYBL1	6.12741	0.814042	seq1	1015	1026	-	GTAGTTAACAGC
10982	MA0777.1.MYBL2	13.0957	0.870577	seq1	631	645	+	GTCAGTTAAACCTTT
10982	MA0777.1.MYBL2	12.7798	0.866278	seq1	631	645	-	AAAGGTTTAACTGAC
10983	MA0105.4.NFKB1	5.09427	0.817036	seq1	1290	1302	+	TGGGGTTTCACCA
10984	MA0778.1.NFKB2	9.62257	0.866289	seq1	1290	1302	-	TGGTGAAACCCCA
10984	MA0778.1.NFKB2	8.64236	0.854833	seq1	1290	1302	+	TGGGGTTTCACCA
10986	MA0780.1.PAX3	6.98243	0.845492	seq1	1614	1623	+	AAAATGATTA
10986	MA0780.1.PAX3	6.84696	0.843574	seq1	1614	1623	-	TAATCATTTT
10990	MA0784.1.POU1F1	13.4526	0.877875	seq1	1069	1082	-	TATATGGTAATCAG
10991	MA0785.1.POU2F1	11.4211	0.894613	seq1	1071	1082	-	TATATGGTAATC
10991	MA0785.1.POU2F1	9.91342	0.869564	seq1	1077	1088	-	GATATGTATATG
10991	MA0785.1.POU2F1	8.73421	0.849972	seq1	1630	1641	+	AATATGTACATA
10991	MA0785.1.POU2F1	8.73421	0.849972	seq1	1632	1643	-	AATATGTACATA
10991	MA0785.1.POU2F1	8.28466	0.842503	seq1	1504	1515	-	TATATTCTGATG
10991	MA0785.1.POU2F1	7.5076	0.829593	seq1	888	899	+	ACTATGTACATT
10991	MA0785.1.POU2F1	6.99126	0.821014	seq1	1706	1717	-	CTGATGCAAAGC
10991	MA0785.1.POU2F1	6.08402	0.805941	seq1	1639	1650	-	AATATTCAATAT
10991	MA0785.1.POU2F1	5.84957	0.802046	seq1	1077	1088	+	CATATACATATC
10992	MA0786.1.POU3F1	12.3423	0.904927	seq1	1070	1081	-	ATATGGTAATCA
10992	MA0786.1.POU3F1	10.4208	0.870795	seq1	1076	1087	-	ATATGTATATGG
10992	MA0786.1.POU3F1	9.4547	0.853632	seq1	1631	1642	+	ATATGTACATAT
10992	MA0786.1.POU3F1	9.4547	0.853632	seq1	1631	1642	-	ATATGTACATAT
10992	MA0786.1.POU3F1	7.52293	0.819315	seq1	1705	1716	-	TGATGCAAAGCA
10992	MA0786.1.POU3F1	7.13648	0.81245	seq1	889	900	+	CTATGTACATTC
10992	MA0786.1.POU3F1	7.09792	0.811765	seq1	1673	1684	-	TTATTATTATTA
10992	MA0786.1.POU3F1	6.72711	0.805178	seq1	1503	1514	-	ATATTCTGATGG
10992	MA0786.1.POU3F1	6.63934	0.803619	seq1	1078	1089	+	ATATACATATCA
10993	MA0787.1.POU3F2	12.8873	0.905197	seq1	1070	1081	-	ATATGGTAATCA
10993	MA0787.1.POU3F2	8.86811	0.838424	seq1	1076	1087	-	ATATGTATATGG
10993	MA0787.1.POU3F2	7.2059	0.810809	seq1	1631	1642	+	ATATGTACATAT
10993	MA0787.1.POU3F2	7.2059	0.810809	seq1	1631	1642	-	ATATGTACATAT
10994	MA0788.1.POU3F3	11.9485	0.877626	seq1	1070	1082	-	TATATGGTAATCA
10994	MA0788.1.POU3F3	9.18798	0.832384	seq1	1630	1642	+	AATATGTACATAT
10994	MA0788.1.POU3F3	9.18798	0.832384	seq1	1631	1643	-	AATATGTACATAT
10994	MA0788.1.POU3F3	7.59929	0.806346	seq1	680	692	-	ATGCTGCTAATAA
10995	MA0789.1.POU3F4	11.5111	0.924023	seq1	1072	1080	-	TATGGTAAT
10995	MA0789.1.POU3F4	10.4057	0.905801	seq1	1078	1086	-	TATGTATAT
10995	MA0789.1.POU3F4	9.06171	0.883646	seq1	890	898	+	TATGTACAT
10995	MA0789.1.POU3F4	9.06171	0.883646	seq1	1632	1640	+	TATGTACAT
10995	MA0789.1.POU3F4	9.06171	0.883646	seq1	1633	1641	-	TATGTACAT
10995	MA0789.1.POU3F4	5.53721	0.825546	seq1	891	899	-	AATGTACAT
10995	MA0789.1.POU3F4	5.39559	0.823212	seq1	1079	1087	+	TATACATAT
10995	MA0789.1.POU3F4	5.27868	0.821285	seq1	1505	1513	-	TATTCTGAT
10995	MA0789.1.POU3F4	4.90412	0.81511	seq1	1707	1715	-	GATGCAAAG
10995	MA0789.1.POU3F4	4.6394	0.810746	seq1	67	75	-	CATGCAAGT
10996	MA0790.1.POU4F1	13.9572	0.889293	seq1	1620	1633	+	ATTAATAAATAATA
10996	MA0790.1.POU4F1	11.8126	0.854244	seq1	1680	1693	-	TTAAATTTTTTATT
10996	MA0790.1.POU4F1	11.7891	0.85386	seq1	1617	1630	+	ATGATTAATAAATA
10996	MA0790.1.POU4F1	10.6793	0.835724	seq1	1619	1632	-	ATTATTTATTAATC
10996	MA0790.1.POU4F1	10.2546	0.828785	seq1	1635	1648	+	GTACATATTGAATA
10997	MA0791.1.POU4F3	13.6703	0.86193	seq1	1620	1635	+	ATTAATAAATAATATG
10997	MA0791.1.POU4F3	11.8381	0.833624	seq1	1617	1632	+	ATGATTAATAAATAAT
10997	MA0791.1.POU4F3	11.7972	0.832992	seq1	1678	1693	-	TTAAATTTTTTATTAT
10997	MA0791.1.POU4F3	11.4545	0.827697	seq1	1617	1632	-	ATTATTTATTAATCAT
10998	MA0792.1.POU5F1B	11.2006	0.924384	seq1	1072	1080	-	TATGGTAAT
10998	MA0792.1.POU5F1B	10.3384	0.907302	seq1	1078	1086	-	TATGTATAT
10998	MA0792.1.POU5F1B	8.22701	0.865471	seq1	1505	1513	-	TATTCTGAT
10998	MA0792.1.POU5F1B	7.90473	0.859086	seq1	890	898	+	TATGTACAT
10998	MA0792.1.POU5F1B	7.90473	0.859086	seq1	1632	1640	+	TATGTACAT
10998	MA0792.1.POU5F1B	7.90473	0.859086	seq1	1633	1641	-	TATGTACAT
10998	MA0792.1.POU5F1B	7.8828	0.858652	seq1	1707	1715	-	GATGCAAAG
10998	MA0792.1.POU5F1B	7.17974	0.844723	seq1	778	786	+	TATTGAAAA
10998	MA0792.1.POU5F1B	6.87225	0.838631	seq1	1079	1087	+	TATACATAT
10998	MA0792.1.POU5F1B	6.34562	0.828198	seq1	67	75	-	CATGCAAGT
10998	MA0792.1.POU5F1B	5.29346	0.807353	seq1	1733	1741	-	CATTTAAAG
10998	MA0792.1.POU5F1B	5.2119	0.805737	seq1	254	262	+	AATGCTGAA
10998	MA0792.1.POU5F1B	5.08581	0.803239	seq1	891	899	-	AATGTACAT
10999	MA0793.1.POU6F2	8.86517	0.874093	seq1	714	723	-	GACTAATTAG
10999	MA0793.1.POU6F2	7.6545	0.850851	seq1	1090	1099	+	TCCTCCTTAT
10999	MA0793.1.POU6F2	7.39961	0.845957	seq1	712	721	+	TTCTAATTAG
10999	MA0793.1.POU6F2	7.06197	0.839475	seq1	260	269	-	AACTCATTTC
10999	MA0793.1.POU6F2	6.62293	0.831047	seq1	1067	1076	+	TCCTGATTAC
10999	MA0793.1.POU6F2	6.53024	0.829267	seq1	1264	1273	+	CGCTAATTTT
10999	MA0793.1.POU6F2	6.109	0.82118	seq1	22	31	+	AGATCATTTT
10999	MA0793.1.POU6F2	5.87998	0.816784	seq1	1590	1599	+	TGCTCAATAA
10999	MA0793.1.POU6F2	5.41193	0.807798	seq1	742	751	-	AGATCATTCT
10999	MA0793.1.POU6F2	5.1285	0.802357	seq1	1615	1624	+	AAATGATTAA
10999	MA0793.1.POU6F2	5.06727	0.801182	seq1	679	688	-	TGCTAATAAA
11002	MA0795.1.SMAD3	9.14711	0.86847	seq1	460	469	+	AGTCTAGCCC
11002	MA0795.1.SMAD3	6.331	0.825854	seq1	460	469	-	GGGCTAGACT
11005	MA0798.1.RFX3	5.21142	0.809212	seq1	1544	1559	-	TGGAGGTATAGAAACC
11005	MA0798.1.RFX3	5.14431	0.80854	seq1	840	855	-	TGGTGCCTTGGGAGCC
11006	MA0799.1.RFX4	4.70833	0.804288	seq1	1544	1559	+	GGTTTCTATACCTCCA
11008	MA0511.2.RUNX2	8.30678	0.877986	seq1	479	487	-	CCACCACAA
11008	MA0511.2.RUNX2	6.50018	0.844686	seq1	954	962	+	CTACCACAG
11008	MA0511.2.RUNX2	6.37333	0.842347	seq1	1251	1259	+	ACACCACCA
11008	MA0511.2.RUNX2	5.94541	0.83446	seq1	482	490	-	TTACCACCA
11008	MA0511.2.RUNX2	5.8091	0.831947	seq1	1289	1297	-	AAACCCCAT
11008	MA0511.2.RUNX2	5.71022	0.830124	seq1	1254	1262	+	CCACCACAC
11008	MA0511.2.RUNX2	5.34867	0.82346	seq1	1404	1412	-	AAACAACAA
11008	MA0511.2.RUNX2	5.34867	0.82346	seq1	1420	1428	-	AAACAACAA
11008	MA0511.2.RUNX2	4.85719	0.814401	seq1	1437	1445	-	TAACAACAA
11008	MA0511.2.RUNX2	4.83885	0.814063	seq1	915	923	+	AGACCTCAC
11008	MA0511.2.RUNX2	4.31526	0.804411	seq1	1182	1190	+	CAACCTCCA
11008	MA0511.2.RUNX2	4.20091	0.802304	seq1	1769	1777	+	AGCCCACAT
11008	MA0511.2.RUNX2	4.10851	0.800601	seq1	418	426	-	CTCCCACAA
11009	MA0800.1.EOMES	7.82249	0.826531	seq1	1042	1054	+	CAGGTGTCACTTC
11009	MA0800.1.EOMES	7.79668	0.826109	seq1	221	233	+	CAGGTGAGACTTT
11009	MA0800.1.EOMES	7.24502	0.817086	seq1	1446	1458	-	TAAGTGCTATAAA
11010	MA0801.1.MGA	11.0819	0.943755	seq1	1378	1385	+	AGGCGTGA
11010	MA0801.1.MGA	10.0897	0.925706	seq1	1043	1050	+	AGGTGTCA
11010	MA0801.1.MGA	9.36487	0.912521	seq1	222	229	+	AGGTGAGA
11010	MA0801.1.MGA	7.41816	0.877109	seq1	1257	1264	-	GGGTGTGG
11010	MA0801.1.MGA	6.80631	0.865979	seq1	1797	1804	+	AGGTGCCA
11010	MA0801.1.MGA	5.85221	0.848623	seq1	1450	1457	-	AAGTGCTA
11010	MA0801.1.MGA	5.58648	0.843789	seq1	623	630	+	AACTGTGA
11010	MA0801.1.MGA	5.41526	0.840675	seq1	550	557	-	ATGTGAGA
11010	MA0801.1.MGA	4.87133	0.83078	seq1	503	510	+	AGGTCTGA
11010	MA0801.1.MGA	4.78052	0.829128	seq1	1131	1138	-	GAGTGAGA
11010	MA0801.1.MGA	4.74411	0.828466	seq1	1249	1256	-	TGGTGTGT
11010	MA0801.1.MGA	4.39085	0.82204	seq1	1014	1021	+	GGCTGTTA
11010	MA0801.1.MGA	4.27606	0.819952	seq1	1457	1464	-	TGGTGATA
11010	MA0801.1.MGA	4.06868	0.816179	seq1	409	416	-	ATGTGGGA
11010	MA0801.1.MGA	3.41515	0.804291	seq1	1890	1897	+	AGCTGTGG
11010	MA0801.1.MGA	3.34689	0.803049	seq1	432	439	+	CGGTGGGA
11011	MA0802.1.TBR1	8.43168	0.860506	seq1	1043	1052	+	AGGTGTCACT
11011	MA0802.1.TBR1	8.3371	0.858988	seq1	222	231	+	AGGTGAGACT
11011	MA0802.1.TBR1	7.17384	0.840316	seq1	1448	1457	-	AAGTGCTATA
11011	MA0802.1.TBR1	7.07935	0.8388	seq1	1378	1387	+	AGGCGTGAGC
11011	MA0802.1.TBR1	6.28808	0.826099	seq1	548	557	-	ATGTGAGAGA
11011	MA0802.1.TBR1	5.14704	0.807784	seq1	407	416	-	ATGTGGGAAT
11011	MA0802.1.TBR1	4.85477	0.803093	seq1	1660	1669	-	ATTTGTTAAA
11011	MA0802.1.TBR1	4.75285	0.801457	seq1	1797	1806	+	AGGTGCCAGC
11012	MA0803.1.TBX15	10.8291	0.922196	seq1	1043	1050	+	AGGTGTCA
11012	MA0803.1.TBX15	9.57472	0.900284	seq1	1378	1385	+	AGGCGTGA
11012	MA0803.1.TBX15	9.29923	0.895472	seq1	222	229	+	AGGTGAGA
11012	MA0803.1.TBX15	7.02327	0.855715	seq1	503	510	+	AGGTCTGA
11012	MA0803.1.TBX15	6.36691	0.84425	seq1	1257	1264	-	GGGTGTGG
11012	MA0803.1.TBX15	6.31683	0.843375	seq1	1797	1804	+	AGGTGCCA
11012	MA0803.1.TBX15	4.02693	0.803375	seq1	409	416	-	ATGTGGGA
11014	MA0805.1.TBX1	11.0529	0.929818	seq1	1043	1050	+	AGGTGTCA
11014	MA0805.1.TBX1	9.42646	0.901269	seq1	1378	1385	+	AGGCGTGA
11014	MA0805.1.TBX1	8.91801	0.892344	seq1	222	229	+	AGGTGAGA
11014	MA0805.1.TBX1	6.83209	0.855729	seq1	1797	1804	+	AGGTGCCA
11014	MA0805.1.TBX1	6.56717	0.851079	seq1	503	510	+	AGGTCTGA
11014	MA0805.1.TBX1	4.818	0.820375	seq1	550	557	-	ATGTGAGA
11014	MA0805.1.TBX1	4.50747	0.814924	seq1	409	416	-	ATGTGGGA
11014	MA0805.1.TBX1	4.43181	0.813596	seq1	1450	1457	-	AAGTGCTA
11015	MA0806.1.TBX4	11.871	0.964075	seq1	1043	1050	+	AGGTGTCA
11015	MA0806.1.TBX4	10.1792	0.929963	seq1	1378	1385	+	AGGCGTGA
11015	MA0806.1.TBX4	10.0971	0.928308	seq1	222	229	+	AGGTGAGA
11015	MA0806.1.TBX4	9.18186	0.909854	seq1	1797	1804	+	AGGTGCCA
11015	MA0806.1.TBX4	7.28748	0.871657	seq1	1257	1264	-	GGGTGTGG
11015	MA0806.1.TBX4	7.23183	0.870535	seq1	1450	1457	-	AAGTGCTA
11015	MA0806.1.TBX4	6.13647	0.848449	seq1	550	557	-	ATGTGAGA
11015	MA0806.1.TBX4	5.73325	0.840319	seq1	1046	1053	-	AAGTGACA
11015	MA0806.1.TBX4	5.68784	0.839404	seq1	121	128	+	AGGTGTAT
11015	MA0806.1.TBX4	5.68784	0.839404	seq1	705	712	-	AGGTGTAT
11015	MA0806.1.TBX4	5.61128	0.83786	seq1	1249	1256	-	TGGTGTGT
11015	MA0806.1.TBX4	5.1255	0.828065	seq1	1457	1464	-	TGGTGATA
11015	MA0806.1.TBX4	4.91456	0.823812	seq1	1587	1594	+	AGGTGCTC
11015	MA0806.1.TBX4	4.81025	0.821709	seq1	1940	1947	-	AGGCGTTT
11015	MA0806.1.TBX4	4.71197	0.819727	seq1	503	510	+	AGGTCTGA
11015	MA0806.1.TBX4	4.70773	0.819642	seq1	623	630	+	AACTGTGA
11015	MA0806.1.TBX4	4.54886	0.816438	seq1	1131	1138	-	GAGTGAGA
11015	MA0806.1.TBX4	4.13565	0.808107	seq1	197	204	+	AGGTGGAA
11015	MA0806.1.TBX4	4.04813	0.806342	seq1	1336	1343	+	AGGTGATC
11015	MA0806.1.TBX4	3.92049	0.803769	seq1	409	416	-	ATGTGGGA
11015	MA0806.1.TBX4	3.89075	0.803169	seq1	1890	1897	+	AGCTGTGG
11016	MA0807.1.TBX5	11.3234	0.960421	seq1	1043	1050	+	AGGTGTCA
11016	MA0807.1.TBX5	9.47292	0.912603	seq1	222	229	+	AGGTGAGA
11016	MA0807.1.TBX5	9.1902	0.905297	seq1	1378	1385	+	AGGCGTGA
11016	MA0807.1.TBX5	8.39247	0.884683	seq1	1257	1264	-	GGGTGTGG
11016	MA0807.1.TBX5	8.38665	0.884533	seq1	1797	1804	+	AGGTGCCA
11016	MA0807.1.TBX5	7.18325	0.853436	seq1	1249	1256	-	TGGTGTGT
11016	MA0807.1.TBX5	6.51775	0.836239	seq1	121	128	+	AGGTGTAT
11016	MA0807.1.TBX5	6.51775	0.836239	seq1	705	712	-	AGGTGTAT
11016	MA0807.1.TBX5	6.44018	0.834234	seq1	1460	1467	-	AGGTGGTG
11016	MA0807.1.TBX5	6.11954	0.825949	seq1	409	416	-	ATGTGGGA
11016	MA0807.1.TBX5	6.07112	0.824698	seq1	1450	1457	-	AAGTGCTA
11016	MA0807.1.TBX5	6.04825	0.824107	seq1	197	204	+	AGGTGGAA
11016	MA0807.1.TBX5	5.82807	0.818417	seq1	550	557	-	ATGTGAGA
11016	MA0807.1.TBX5	5.74379	0.816239	seq1	482	489	+	TGGTGGTA
11016	MA0807.1.TBX5	5.63669	0.813471	seq1	503	510	+	AGGTCTGA
11016	MA0807.1.TBX5	5.59905	0.812499	seq1	1940	1947	-	AGGCGTTT
11016	MA0807.1.TBX5	5.59869	0.81249	seq1	432	439	+	CGGTGGGA
11016	MA0807.1.TBX5	5.45232	0.808707	seq1	1457	1464	-	TGGTGATA
11016	MA0807.1.TBX5	5.3018	0.804818	seq1	370	377	-	GGGTGGGG
11017	MA0808.1.TEAD3	7.21698	0.90412	seq1	670	677	-	ACATACCC
11017	MA0808.1.TEAD3	6.45516	0.892326	seq1	1576	1583	-	AAATGCCA
11017	MA0808.1.TEAD3	5.88965	0.883572	seq1	1161	1168	-	TCATGCCA
11017	MA0808.1.TEAD3	5.24085	0.873528	seq1	293	300	-	TCATGCCT
11017	MA0808.1.TEAD3	4.31541	0.859201	seq1	308	315	-	ACATTTCA
11017	MA0808.1.TEAD3	3.84693	0.851949	seq1	944	951	-	ATATTCCT
11017	MA0808.1.TEAD3	3.84693	0.851949	seq1	948	955	+	ATATTCCT
11017	MA0808.1.TEAD3	3.82584	0.851622	seq1	1151	1158	-	GCACTCCA
11017	MA0808.1.TEAD3	3.15007	0.841161	seq1	895	902	+	ACATTCTG
11017	MA0808.1.TEAD3	3.15007	0.841161	seq1	988	995	-	ACATTCTG
11017	MA0808.1.TEAD3	2.75493	0.835044	seq1	405	412	+	TAATTCCC
11017	MA0808.1.TEAD3	2.43828	0.830142	seq1	1082	1089	+	ACATATCA
11017	MA0808.1.TEAD3	2.43828	0.830142	seq1	1249	1256	+	ACACACCA
11017	MA0808.1.TEAD3	2.35401	0.828837	seq1	1569	1576	+	TAATGCCT
11017	MA0808.1.TEAD3	1.78948	0.820098	seq1	1190	1197	+	ACCTACCT
11017	MA0808.1.TEAD3	1.42857	0.814511	seq1	240	247	-	AAAGTCCA
11017	MA0808.1.TEAD3	0.939	0.806932	seq1	403	410	-	GAATTACA
11017	MA0808.1.TEAD3	0.863062	0.805757	seq1	259	266	-	TCATTTCA
11017	MA0808.1.TEAD3	0.779776	0.804467	seq1	526	533	+	AAAATCCT
11018	MA0809.1.TEAD4	9.68487	0.926953	seq1	987	996	-	CACATTCTGG
11018	MA0809.1.TEAD4	9.55424	0.924157	seq1	894	903	+	TACATTCTGT
11018	MA0809.1.TEAD4	7.79909	0.886602	seq1	307	316	-	CACATTTCAA
11018	MA0809.1.TEAD4	7.03682	0.870292	seq1	669	678	-	GACATACCCA
11018	MA0809.1.TEAD4	6.31961	0.854945	seq1	947	956	+	AATATTCCTA
11018	MA0809.1.TEAD4	6.18688	0.852105	seq1	943	952	-	AATATTCCTG
11018	MA0809.1.TEAD4	5.90788	0.846135	seq1	880	889	+	TACTTTCTAC
11018	MA0809.1.TEAD4	5.6897	0.841467	seq1	525	534	+	GAAAATCCTT
11018	MA0809.1.TEAD4	5.49277	0.837253	seq1	708	717	+	CACCTTCTAA
11018	MA0809.1.TEAD4	5.43816	0.836085	seq1	345	354	-	ATCATTCTGC
11018	MA0809.1.TEAD4	5.33353	0.833846	seq1	1081	1090	+	TACATATCAT
11018	MA0809.1.TEAD4	5.20706	0.83114	seq1	1575	1584	-	TAAATGCCAG
11018	MA0809.1.TEAD4	5.05122	0.827805	seq1	740	749	-	ATCATTCTGA
11018	MA0809.1.TEAD4	4.5722	0.817556	seq1	1792	1801	-	CACCTTCTGC
11018	MA0809.1.TEAD4	4.44061	0.81474	seq1	1683	1692	-	TAAATTTTTT
11018	MA0809.1.TEAD4	4.40473	0.813972	seq1	1271	1280	-	AAAATACAAA
11018	MA0809.1.TEAD4	4.31467	0.812045	seq1	239	248	-	AAAAGTCCAT
11018	MA0809.1.TEAD4	4.29822	0.811693	seq1	1189	1198	+	CACCTACCTG
11018	MA0809.1.TEAD4	4.17396	0.809034	seq1	1597	1606	+	TAAAATCTTT
11018	MA0809.1.TEAD4	4.08672	0.807168	seq1	1150	1159	-	TGCACTCCAG
11018	MA0809.1.TEAD4	4.02243	0.805792	seq1	1699	1708	-	AGCAATCTTG
11018	MA0809.1.TEAD4	3.95168	0.804278	seq1	404	413	+	GTAATTCCCA
11018	MA0809.1.TEAD4	3.92856	0.803784	seq1	1248	1257	+	CACACACCAC
11018	MA0809.1.TEAD4	3.83351	0.80175	seq1	1506	1515	-	TATATTCTGA
11018	MA0809.1.TEAD4	3.81778	0.801413	seq1	1628	1637	-	TACATATTAT
11019	MA0810.1.TFAP2A	10.455	0.915228	seq1	336	347	-	TGCCCTTGGCCA
11019	MA0810.1.TFAP2A	8.79816	0.889514	seq1	336	347	+	TGGCCAAGGGCA
11019	MA0810.1.TFAP2A	8.47184	0.884449	seq1	1997	2008	-	CGCCCCAGACCA
11019	MA0810.1.TFAP2A	6.34461	0.851433	seq1	583	594	+	TGCCTTCTGCCA
11019	MA0810.1.TFAP2A	5.74751	0.842166	seq1	1942	1953	+	ACGCCTACGGCG
11019	MA0810.1.TFAP2A	5.14363	0.832793	seq1	50	61	-	TCCATCAAGGCA
11019	MA0810.1.TFAP2A	5.10633	0.832214	seq1	1815	1826	-	GCCCCCGAAGCT
11019	MA0810.1.TFAP2A	4.72718	0.82633	seq1	955	966	+	TACCACAGGGCC
11019	MA0810.1.TFAP2A	4.40742	0.821367	seq1	1814	1825	-	CCCCCGAAGCTC
11019	MA0810.1.TFAP2A	4.30943	0.819846	seq1	1942	1953	-	CGCCGTAGGCGT
11019	MA0810.1.TFAP2A	4.2604	0.819085	seq1	1378	1389	-	TGGCTCACGCCT
11019	MA0810.1.TFAP2A	4.15958	0.81752	seq1	272	283	-	TCCCCCAAAGTC
11019	MA0810.1.TFAP2A	4.15381	0.817431	seq1	1804	1815	+	AGCCCTGCAGGA
11019	MA0810.1.TFAP2A	3.9143	0.813713	seq1	583	594	-	TGGCAGAAGGCA
11019	MA0810.1.TFAP2A	3.82118	0.812268	seq1	1997	2008	+	TGGTCTGGGGCG
11019	MA0810.1.TFAP2A	3.60241	0.808873	seq1	2061	2072	-	CACCCTCGGACT
11019	MA0810.1.TFAP2A	3.57058	0.808379	seq1	1378	1389	+	AGGCGTGAGCCA
11019	MA0810.1.TFAP2A	3.32348	0.804543	seq1	1804	1815	-	TCCTGCAGGGCT
11019	MA0810.1.TFAP2A	3.28361	0.803925	seq1	841	852	+	GCTCCCAAGGCA
11019	MA0810.1.TFAP2A	3.21226	0.802817	seq1	1943	1954	+	CGCCTACGGCGC
11020	MA0003.3.TFAP2A	11.0403	0.928352	seq1	1943	1953	+	CGCCTACGGCG
11020	MA0003.3.TFAP2A	10.3694	0.917805	seq1	1943	1953	-	CGCCGTAGGCG
11020	MA0003.3.TFAP2A	9.60833	0.905841	seq1	1215	1225	-	AGGCTGAGGCA
11020	MA0003.3.TFAP2A	9.05144	0.897087	seq1	1815	1825	-	CCCCCGAAGCT
11020	MA0003.3.TFAP2A	7.90885	0.879125	seq1	1215	1225	+	TGCCTCAGCCT
11020	MA0003.3.TFAP2A	6.95045	0.864059	seq1	1710	1720	+	TGCATCAGGCA
11020	MA0003.3.TFAP2A	6.51104	0.857152	seq1	842	852	+	CTCCCAAGGCA
11020	MA0003.3.TFAP2A	6.22343	0.852631	seq1	1710	1720	-	TGCCTGATGCA
11020	MA0003.3.TFAP2A	5.37824	0.839344	seq1	1998	2008	-	CGCCCCAGACC
11020	MA0003.3.TFAP2A	5.23752	0.837132	seq1	1815	1825	+	AGCTTCGGGGG
11020	MA0003.3.TFAP2A	5.10237	0.835008	seq1	70	80	-	AGCCGCATGCA
11020	MA0003.3.TFAP2A	4.88587	0.831604	seq1	337	347	-	TGCCCTTGGCC
11020	MA0003.3.TFAP2A	4.7221	0.82903	seq1	2025	2035	-	AGCCACCGGGA
11020	MA0003.3.TFAP2A	4.37604	0.82359	seq1	1379	1389	-	TGGCTCACGCC
11020	MA0003.3.TFAP2A	4.02608	0.818088	seq1	2025	2035	+	TCCCGGTGGCT
11020	MA0003.3.TFAP2A	3.91072	0.816275	seq1	70	80	+	TGCATGCGGCT
11020	MA0003.3.TFAP2A	3.23471	0.805648	seq1	2012	2022	+	TCTCCGAGGCA
11020	MA0003.3.TFAP2A	2.92938	0.800848	seq1	842	852	-	TGCCTTGGGAG
11021	MA0811.1.TFAP2B	10.5923	0.90834	seq1	336	347	-	TGCCCTTGGCCA
11021	MA0811.1.TFAP2B	10.3983	0.905263	seq1	336	347	+	TGGCCAAGGGCA
11021	MA0811.1.TFAP2B	7.47383	0.858883	seq1	1997	2008	-	CGCCCCAGACCA
11021	MA0811.1.TFAP2B	5.64271	0.829843	seq1	1942	1953	+	ACGCCTACGGCG
11021	MA0811.1.TFAP2B	5.57316	0.82874	seq1	50	61	-	TCCATCAAGGCA
11021	MA0811.1.TFAP2B	5.3374	0.825001	seq1	1329	1340	-	CACCTGAGGACA
11021	MA0811.1.TFAP2B	5.29558	0.824337	seq1	583	594	-	TGGCAGAAGGCA
11021	MA0811.1.TFAP2B	4.9382	0.818669	seq1	841	852	+	GCTCCCAAGGCA
11021	MA0811.1.TFAP2B	4.75239	0.815723	seq1	583	594	+	TGCCTTCTGCCA
11021	MA0811.1.TFAP2B	4.69219	0.814768	seq1	1997	2008	+	TGGTCTGGGGCG
11021	MA0811.1.TFAP2B	4.63717	0.813895	seq1	955	966	+	TACCACAGGGCC
11021	MA0811.1.TFAP2B	4.52076	0.812049	seq1	2061	2072	-	CACCCTCGGACT
11021	MA0811.1.TFAP2B	4.16875	0.806466	seq1	1378	1389	+	AGGCGTGAGCCA
11021	MA0811.1.TFAP2B	4.14795	0.806137	seq1	1942	1953	-	CGCCGTAGGCGT
11021	MA0811.1.TFAP2B	4.05197	0.804614	seq1	1378	1389	-	TGGCTCACGCCT
11021	MA0811.1.TFAP2B	4.0131	0.803998	seq1	1804	1815	+	AGCCCTGCAGGA
11021	MA0811.1.TFAP2B	3.86123	0.801589	seq1	1815	1826	-	GCCCCCGAAGCT
11021	MA0811.1.TFAP2B	3.77288	0.800188	seq1	50	61	+	TGCCTTGATGGA
11022	MA0812.1.TFAP2B	11.1494	0.919209	seq1	1943	1953	+	CGCCTACGGCG
11022	MA0812.1.TFAP2B	10.8141	0.914125	seq1	1943	1953	-	CGCCGTAGGCG
11022	MA0812.1.TFAP2B	8.2107	0.874656	seq1	1215	1225	-	AGGCTGAGGCA
11022	MA0812.1.TFAP2B	7.82463	0.868803	seq1	1215	1225	+	TGCCTCAGCCT
11022	MA0812.1.TFAP2B	7.74312	0.867568	seq1	1710	1720	+	TGCATCAGGCA
11022	MA0812.1.TFAP2B	7.40366	0.862421	seq1	1710	1720	-	TGCCTGATGCA
11022	MA0812.1.TFAP2B	7.05465	0.85713	seq1	1815	1825	-	CCCCCGAAGCT
11022	MA0812.1.TFAP2B	6.73168	0.852234	seq1	842	852	+	CTCCCAAGGCA
11022	MA0812.1.TFAP2B	6.44688	0.847916	seq1	70	80	-	AGCCGCATGCA
11022	MA0812.1.TFAP2B	5.10136	0.827517	seq1	1998	2008	-	CGCCCCAGACC
11022	MA0812.1.TFAP2B	4.4427	0.817532	seq1	1815	1825	+	AGCTTCGGGGG
11022	MA0812.1.TFAP2B	4.17119	0.813415	seq1	70	80	+	TGCATGCGGCT
11022	MA0812.1.TFAP2B	3.86499	0.808773	seq1	2025	2035	-	AGCCACCGGGA
11022	MA0812.1.TFAP2B	3.62784	0.805178	seq1	842	852	-	TGCCTTGGGAG
11022	MA0812.1.TFAP2B	3.42008	0.802028	seq1	2012	2022	+	TCTCCGAGGCA
11023	MA0813.1.TFAP2B	9.36934	0.859481	seq1	1905	1917	-	CGCCTCGCAGGCT
11023	MA0813.1.TFAP2B	8.91194	0.852669	seq1	1905	1917	+	AGCCTGCGAGGCG
11023	MA0813.1.TFAP2B	7.28787	0.828483	seq1	840	852	+	GGCTCCCAAGGCA
11023	MA0813.1.TFAP2B	6.9473	0.823411	seq1	2087	2099	+	TCCCGACAAGGCA
11023	MA0813.1.TFAP2B	6.60861	0.818367	seq1	2087	2099	-	TGCCTTGTCGGGA
11023	MA0813.1.TFAP2B	5.99797	0.809274	seq1	840	852	-	TGCCTTGGGAGCC
11023	MA0813.1.TFAP2B	5.99204	0.809185	seq1	1804	1816	+	AGCCCTGCAGGAG
11023	MA0813.1.TFAP2B	5.7143	0.805049	seq1	2010	2022	+	AGTCTCCGAGGCA
11023	MA0813.1.TFAP2B	5.65899	0.804225	seq1	1815	1827	+	AGCTTCGGGGGCG
11024	MA0524.2.TFAP2C	11.1669	0.915643	seq1	336	347	+	TGGCCAAGGGCA
11024	MA0524.2.TFAP2C	10.2027	0.899974	seq1	336	347	-	TGCCCTTGGCCA
11024	MA0524.2.TFAP2C	7.44908	0.855226	seq1	1997	2008	-	CGCCCCAGACCA
11024	MA0524.2.TFAP2C	6.00186	0.831708	seq1	50	61	-	TCCATCAAGGCA
11024	MA0524.2.TFAP2C	5.95641	0.83097	seq1	583	594	-	TGGCAGAAGGCA
11024	MA0524.2.TFAP2C	5.55924	0.824516	seq1	1329	1340	-	CACCTGAGGACA
11024	MA0524.2.TFAP2C	5.38088	0.821617	seq1	1997	2008	+	TGGTCTGGGGCG
11024	MA0524.2.TFAP2C	5.18119	0.818372	seq1	1942	1953	+	ACGCCTACGGCG
11024	MA0524.2.TFAP2C	5.06527	0.816488	seq1	583	594	+	TGCCTTCTGCCA
11024	MA0524.2.TFAP2C	4.91616	0.814065	seq1	1942	1953	-	CGCCGTAGGCGT
11024	MA0524.2.TFAP2C	4.72048	0.810885	seq1	1378	1389	+	AGGCGTGAGCCA
11024	MA0524.2.TFAP2C	4.56731	0.808396	seq1	955	966	+	TACCACAGGGCC
11024	MA0524.2.TFAP2C	4.55712	0.808231	seq1	841	852	+	GCTCCCAAGGCA
11024	MA0524.2.TFAP2C	4.51102	0.807481	seq1	50	61	+	TGCCTTGATGGA
11024	MA0524.2.TFAP2C	4.40627	0.805779	seq1	2061	2072	-	CACCCTCGGACT
11024	MA0524.2.TFAP2C	4.17632	0.802042	seq1	1378	1389	-	TGGCTCACGCCT
11024	MA0524.2.TFAP2C	4.15708	0.80173	seq1	1804	1815	-	TCCTGCAGGGCT
11024	MA0524.2.TFAP2C	4.1195	0.801119	seq1	2024	2035	-	AGCCACCGGGAA
11024	MA0524.2.TFAP2C	4.08779	0.800604	seq1	1804	1815	+	AGCCCTGCAGGA
11025	MA0814.1.TFAP2C	11.003	0.924339	seq1	1943	1953	-	CGCCGTAGGCG
11025	MA0814.1.TFAP2C	10.6911	0.919336	seq1	1943	1953	+	CGCCTACGGCG
11025	MA0814.1.TFAP2C	10.1951	0.91138	seq1	1215	1225	-	AGGCTGAGGCA
11025	MA0814.1.TFAP2C	9.12843	0.894273	seq1	1215	1225	+	TGCCTCAGCCT
11025	MA0814.1.TFAP2C	7.79036	0.872814	seq1	1815	1825	-	CCCCCGAAGCT
11025	MA0814.1.TFAP2C	7.72878	0.871826	seq1	1710	1720	-	TGCCTGATGCA
11025	MA0814.1.TFAP2C	7.10654	0.861846	seq1	1710	1720	+	TGCATCAGGCA
11025	MA0814.1.TFAP2C	6.46981	0.851635	seq1	842	852	+	CTCCCAAGGCA
11025	MA0814.1.TFAP2C	6.02957	0.844574	seq1	70	80	-	AGCCGCATGCA
11025	MA0814.1.TFAP2C	5.77241	0.84045	seq1	1815	1825	+	AGCTTCGGGGG
11025	MA0814.1.TFAP2C	5.09966	0.82966	seq1	842	852	-	TGCCTTGGGAG
11025	MA0814.1.TFAP2C	5.02385	0.828444	seq1	337	347	+	GGCCAAGGGCA
11025	MA0814.1.TFAP2C	4.86754	0.825937	seq1	2025	2035	-	AGCCACCGGGA
11025	MA0814.1.TFAP2C	4.01147	0.812208	seq1	70	80	+	TGCATGCGGCT
11025	MA0814.1.TFAP2C	3.7388	0.807835	seq1	2025	2035	+	TCCCGGTGGCT
11025	MA0814.1.TFAP2C	3.52043	0.804332	seq1	337	347	-	TGCCCTTGGCC
11026	MA0815.1.TFAP2C	8.89484	0.859719	seq1	1905	1917	+	AGCCTGCGAGGCG
11026	MA0815.1.TFAP2C	8.52839	0.85464	seq1	1905	1917	-	CGCCTCGCAGGCT
11026	MA0815.1.TFAP2C	6.70794	0.829408	seq1	2087	2099	+	TCCCGACAAGGCA
11026	MA0815.1.TFAP2C	6.55452	0.827282	seq1	2087	2099	-	TGCCTTGTCGGGA
11026	MA0815.1.TFAP2C	5.87972	0.817929	seq1	840	852	+	GGCTCCCAAGGCA
11026	MA0815.1.TFAP2C	5.67426	0.815081	seq1	840	852	-	TGCCTTGGGAGCC
11026	MA0815.1.TFAP2C	5.23868	0.809044	seq1	1815	1827	+	AGCTTCGGGGGCG
11026	MA0815.1.TFAP2C	4.62358	0.800519	seq1	1815	1827	-	CGCCCCCGAAGCT
11029	MA0464.2.BHLHE40	5.52647	0.83971	seq1	1333	1342	-	ATCACCTGAG
11029	MA0464.2.BHLHE40	5.19098	0.834136	seq1	219	228	-	CTCACCTGAG
11029	MA0464.2.BHLHE40	5.10232	0.832663	seq1	1333	1342	+	CTCAGGTGAT
11029	MA0464.2.BHLHE40	4.96071	0.830311	seq1	553	562	+	CACATGTGCC
11029	MA0464.2.BHLHE40	4.21375	0.817902	seq1	219	228	+	CTCAGGTGAG
11030	MA0817.1.BHLHE23	3.33299	0.802205	seq1	349	360	-	AACCATATCATT
11030	MA0817.1.BHLHE23	3.24906	0.801095	seq1	349	360	+	AATGATATGGTT
11031	MA0818.1.BHLHE22	5.48666	0.81604	seq1	410	419	+	CCCACATGTT
11031	MA0818.1.BHLHE22	5.42981	0.815001	seq1	1771	1780	+	CCCACATGCT
11031	MA0818.1.BHLHE22	5.4094	0.814629	seq1	1075	1084	+	ACCATATACA
11031	MA0818.1.BHLHE22	5.15849	0.810044	seq1	350	359	-	ACCATATCAT
11032	MA0819.1.CLOCK	8.44206	0.860693	seq1	118	127	+	AACAGGTGTA
11032	MA0819.1.CLOCK	8.04584	0.853051	seq1	410	419	-	AACATGTGGG
11032	MA0819.1.CLOCK	7.84382	0.849154	seq1	118	127	-	TACACCTGTT
11032	MA0819.1.CLOCK	7.75844	0.847507	seq1	833	842	+	GACAAGTGGC
11032	MA0819.1.CLOCK	7.63265	0.845081	seq1	410	419	+	CCCACATGTT
11032	MA0819.1.CLOCK	7.56335	0.843745	seq1	553	562	+	CACATGTGCC
11032	MA0819.1.CLOCK	6.96521	0.832208	seq1	553	562	-	GGCACATGTG
11032	MA0819.1.CLOCK	6.1688	0.816847	seq1	1771	1780	+	CCCACATGCT
11032	MA0819.1.CLOCK	5.84517	0.810605	seq1	1771	1780	-	AGCATGTGGG
11032	MA0819.1.CLOCK	5.44475	0.802882	seq1	833	842	-	GCCACTTGTC
11033	MA0820.1.FIGLA	13.2802	0.980685	seq1	118	127	-	TACACCTGTT
11033	MA0820.1.FIGLA	9.3191	0.901793	seq1	118	127	+	AACAGGTGTA
11033	MA0820.1.FIGLA	9.04149	0.896264	seq1	1333	1342	-	ATCACCTGAG
11033	MA0820.1.FIGLA	8.27047	0.880908	seq1	1040	1049	-	GACACCTGAG
11033	MA0820.1.FIGLA	8.03085	0.876135	seq1	194	203	-	TCCACCTATT
11033	MA0820.1.FIGLA	7.36653	0.862904	seq1	219	228	-	CTCACCTGAG
11033	MA0820.1.FIGLA	6.88216	0.853257	seq1	706	715	+	TACACCTTCT
11033	MA0820.1.FIGLA	6.69627	0.849555	seq1	1323	1332	+	AACTCCTGTC
11033	MA0820.1.FIGLA	6.57918	0.847223	seq1	938	947	+	CCCACCAGGA
11033	MA0820.1.FIGLA	6.54667	0.846576	seq1	1191	1200	+	CCTACCTGGT
11033	MA0820.1.FIGLA	6.5452	0.846546	seq1	1461	1470	+	ACCACCTCAT
11033	MA0820.1.FIGLA	6.09683	0.837616	seq1	1363	1372	-	CCCAGCAGTT
11033	MA0820.1.FIGLA	6.08193	0.83732	seq1	410	419	+	CCCACATGTT
11033	MA0820.1.FIGLA	6.03025	0.83629	seq1	429	438	-	CCCACCGGGT
11033	MA0820.1.FIGLA	5.47989	0.825329	seq1	1040	1049	+	CTCAGGTGTC
11033	MA0820.1.FIGLA	5.32482	0.82224	seq1	397	406	+	AGCTCCTGTA
11033	MA0820.1.FIGLA	5.1149	0.81806	seq1	1584	1593	-	AGCACCTACT
11033	MA0820.1.FIGLA	4.98064	0.815386	seq1	187	196	-	ATTAGCTGGT
11033	MA0820.1.FIGLA	4.90529	0.813885	seq1	187	196	+	ACCAGCTAAT
11033	MA0820.1.FIGLA	4.81547	0.812096	seq1	1187	1196	+	TCCACCTACC
11033	MA0820.1.FIGLA	4.76928	0.811176	seq1	1887	1896	-	CACAGCTCTA
11033	MA0820.1.FIGLA	4.72129	0.81022	seq1	2025	2034	-	GCCACCGGGA
11033	MA0820.1.FIGLA	4.50411	0.805895	seq1	1333	1342	+	CTCAGGTGAT
11033	MA0820.1.FIGLA	4.4928	0.805669	seq1	1375	1384	-	CACGCCTGTA
11033	MA0820.1.FIGLA	4.45054	0.804828	seq1	1363	1372	+	AACTGCTGGG
11033	MA0820.1.FIGLA	4.24466	0.800727	seq1	1771	1780	+	CCCACATGCT
11034	MA0821.1.HES5	4.92766	0.802257	seq1	2018	2029	-	CGGGAAGTGCCT
11034	MA0821.1.HES5	4.78981	0.800509	seq1	552	563	+	TCACATGTGCCG
11036	MA0823.1.HEY1	6.74241	0.836233	seq1	553	562	+	CACATGTGCC
11036	MA0823.1.HEY1	5.89256	0.820869	seq1	833	842	-	GCCACTTGTC
11036	MA0823.1.HEY1	5.78846	0.818987	seq1	833	842	+	GACAAGTGGC
11038	MA0058.3.MAX	9.0227	0.901817	seq1	1771	1780	+	CCCACATGCT
11038	MA0058.3.MAX	8.27043	0.888084	seq1	410	419	+	CCCACATGTT
11038	MA0058.3.MAX	7.7983	0.879465	seq1	553	562	+	CACATGTGCC
11038	MA0058.3.MAX	7.14364	0.867515	seq1	410	419	-	AACATGTGGG
11038	MA0058.3.MAX	6.80878	0.861402	seq1	1771	1780	-	AGCATGTGGG
11038	MA0058.3.MAX	5.78151	0.842649	seq1	551	560	-	CACATGTGAG
11038	MA0058.3.MAX	5.77835	0.842592	seq1	553	562	-	GGCACATGTG
11038	MA0058.3.MAX	4.81719	0.825046	seq1	551	560	+	CTCACATGTG
11038	MA0058.3.MAX	4.6857	0.822645	seq1	833	842	-	GCCACTTGTC
11038	MA0058.3.MAX	4.08457	0.811672	seq1	118	127	-	TACACCTGTT
11038	MA0058.3.MAX	3.98572	0.809867	seq1	118	127	+	AACAGGTGTA
11038	MA0058.3.MAX	3.45965	0.800264	seq1	1040	1049	-	GACACCTGAG
11039	MA0825.1.MNT	7.56116	0.865872	seq1	1771	1780	+	CCCACATGCT
11039	MA0825.1.MNT	7.41193	0.862613	seq1	553	562	+	CACATGTGCC
11039	MA0825.1.MNT	6.37729	0.840016	seq1	410	419	+	CCCACATGTT
11039	MA0825.1.MNT	6.07153	0.833338	seq1	118	127	+	AACAGGTGTA
11039	MA0825.1.MNT	6.01838	0.832177	seq1	1771	1780	-	AGCATGTGGG
11039	MA0825.1.MNT	5.90382	0.829675	seq1	410	419	-	AACATGTGGG
11039	MA0825.1.MNT	5.00505	0.810045	seq1	551	560	-	CACATGTGAG
11039	MA0825.1.MNT	4.91906	0.808167	seq1	553	562	-	GGCACATGTG
11039	MA0825.1.MNT	4.89907	0.807731	seq1	833	842	-	GCCACTTGTC
11039	MA0825.1.MNT	4.74214	0.804303	seq1	833	842	+	GACAAGTGGC
11040	MA0826.1.OLIG1	3.57499	0.825763	seq1	410	419	-	AACATGTGGG
11040	MA0826.1.OLIG1	2.95454	0.817685	seq1	410	419	+	CCCACATGTT
11040	MA0826.1.OLIG1	2.10412	0.806613	seq1	1075	1084	+	ACCATATACA
11040	MA0826.1.OLIG1	1.78121	0.802408	seq1	1771	1780	+	CCCACATGCT
11041	MA0827.1.OLIG3	6.59958	0.853362	seq1	410	419	+	CCCACATGTT
11041	MA0827.1.OLIG3	6.32685	0.848826	seq1	467	476	+	CCCATACTGT
11041	MA0827.1.OLIG3	6.23076	0.847228	seq1	1643	1652	-	ACAATATTCA
11041	MA0827.1.OLIG3	5.99906	0.843375	seq1	1771	1780	+	CCCACATGCT
11041	MA0827.1.OLIG3	5.8367	0.840675	seq1	1636	1645	-	TCAATATGTA
11041	MA0827.1.OLIG3	5.50029	0.835081	seq1	1636	1645	+	TACATATTGA
11041	MA0827.1.OLIG3	5.11411	0.828659	seq1	1075	1084	+	ACCATATACA
11041	MA0827.1.OLIG3	5.04615	0.827529	seq1	410	419	-	AACATGTGGG
11041	MA0827.1.OLIG3	4.89064	0.824943	seq1	761	770	-	AGCATAATCT
11041	MA0827.1.OLIG3	4.74452	0.822513	seq1	467	476	-	ACAGTATGGG
11041	MA0827.1.OLIG3	4.14176	0.812489	seq1	852	861	+	ACCAGACTTC
11041	MA0827.1.OLIG3	4.05246	0.811004	seq1	989	998	-	AGCACATTCT
11041	MA0827.1.OLIG3	3.84023	0.807475	seq1	350	359	-	ACCATATCAT
11041	MA0827.1.OLIG3	3.82247	0.80718	seq1	553	562	+	CACATGTGCC
11041	MA0827.1.OLIG3	3.78386	0.806538	seq1	1628	1637	-	TACATATTAT
11041	MA0827.1.OLIG3	3.61623	0.80375	seq1	1628	1637	+	ATAATATGTA
11041	MA0827.1.OLIG3	3.59791	0.803445	seq1	761	770	+	AGATTATGCT
11041	MA0827.1.OLIG3	3.55711	0.802767	seq1	945	954	+	GGAATATTCC
11041	MA0827.1.OLIG3	3.55711	0.802767	seq1	945	954	-	GGAATATTCC
11041	MA0827.1.OLIG3	3.50264	0.801861	seq1	783	792	+	AAAATATTAC
11042	MA0828.1.SREBF2	10.1642	0.896643	seq1	1333	1342	-	ATCACCTGAG
11042	MA0828.1.SREBF2	8.97305	0.880495	seq1	1333	1342	+	CTCAGGTGAT
11042	MA0828.1.SREBF2	6.88476	0.852186	seq1	219	228	-	CTCACCTGAG
11042	MA0828.1.SREBF2	5.41748	0.832295	seq1	1040	1049	-	GACACCTGAG
11042	MA0828.1.SREBF2	5.02096	0.826919	seq1	219	228	+	CTCAGGTGAG
11042	MA0828.1.SREBF2	4.32307	0.817459	seq1	1040	1049	+	CTCAGGTGTC
11042	MA0828.1.SREBF2	3.13856	0.801401	seq1	1047	1056	-	ATGAAGTGAC
11044	MA0522.2.TCF3	12.862	0.985722	seq1	118	127	-	TACACCTGTT
11044	MA0522.2.TCF3	8.68994	0.915582	seq1	1040	1049	-	GACACCTGAG
11044	MA0522.2.TCF3	6.73125	0.882652	seq1	118	127	+	AACAGGTGTA
11044	MA0522.2.TCF3	6.27544	0.874989	seq1	1333	1342	-	ATCACCTGAG
11044	MA0522.2.TCF3	6.21326	0.873944	seq1	1258	1267	+	CACACCCGCT
11044	MA0522.2.TCF3	6.13761	0.872672	seq1	1584	1593	-	AGCACCTACT
11044	MA0522.2.TCF3	5.86806	0.86814	seq1	219	228	-	CTCACCTGAG
11044	MA0522.2.TCF3	5.76274	0.86637	seq1	1809	1818	-	AGCTCCTGCA
11044	MA0522.2.TCF3	5.52573	0.862385	seq1	397	406	+	AGCTCCTGTA
11044	MA0522.2.TCF3	5.23098	0.85743	seq1	1323	1332	+	AACTCCTGTC
11044	MA0522.2.TCF3	4.94115	0.852557	seq1	706	715	+	TACACCTTCT
11044	MA0522.2.TCF3	4.49826	0.845111	seq1	1375	1384	-	CACGCCTGTA
11044	MA0522.2.TCF3	4.47705	0.844755	seq1	410	419	-	AACATGTGGG
11044	MA0522.2.TCF3	4.38387	0.843188	seq1	969	978	+	TGTACCTGCT
11044	MA0522.2.TCF3	4.32076	0.842127	seq1	938	947	+	CCCACCAGGA
11044	MA0522.2.TCF3	4.21061	0.840275	seq1	1771	1780	-	AGCATGTGGG
11044	MA0522.2.TCF3	4.196	0.84003	seq1	194	203	-	TCCACCTATT
11044	MA0522.2.TCF3	4.09201	0.838281	seq1	553	562	+	CACATGTGCC
11044	MA0522.2.TCF3	3.8299	0.833875	seq1	1794	1803	-	GGCACCTTCT
11044	MA0522.2.TCF3	3.7519	0.832563	seq1	1187	1196	+	TCCACCTACC
11044	MA0522.2.TCF3	3.70277	0.831737	seq1	1895	1904	+	TGGACCTGCC
11044	MA0522.2.TCF3	3.49638	0.828268	seq1	1771	1780	+	CCCACATGCT
11044	MA0522.2.TCF3	3.28683	0.824745	seq1	429	438	-	CCCACCGGGT
11044	MA0522.2.TCF3	3.25938	0.824283	seq1	410	419	+	CCCACATGTT
11044	MA0522.2.TCF3	3.20067	0.823296	seq1	553	562	-	GGCACATGTG
11044	MA0522.2.TCF3	2.89431	0.818146	seq1	1191	1200	+	CCTACCTGGT
11044	MA0522.2.TCF3	2.83412	0.817134	seq1	1887	1896	-	CACAGCTCTA
11044	MA0522.2.TCF3	2.82688	0.817012	seq1	1363	1372	+	AACTGCTGGG
11044	MA0522.2.TCF3	2.18699	0.806254	seq1	1363	1372	-	CCCAGCAGTT
11044	MA0522.2.TCF3	2.11724	0.805081	seq1	2025	2034	-	GCCACCGGGA
11044	MA0522.2.TCF3	1.89111	0.80128	seq1	1040	1049	+	CTCAGGTGTC
11044	MA0522.2.TCF3	1.83225	0.80029	seq1	1230	1239	-	CCCAGCTCCT
11045	MA0830.1.TCF4	12.7083	0.981789	seq1	118	127	-	TACACCTGTT
11045	MA0830.1.TCF4	7.33558	0.899619	seq1	1040	1049	-	GACACCTGAG
11045	MA0830.1.TCF4	5.13624	0.865983	seq1	219	228	-	CTCACCTGAG
11045	MA0830.1.TCF4	4.76132	0.860249	seq1	1584	1593	-	AGCACCTACT
11045	MA0830.1.TCF4	4.65744	0.85866	seq1	938	947	+	CCCACCAGGA
11045	MA0830.1.TCF4	4.54367	0.85692	seq1	706	715	+	TACACCTTCT
11045	MA0830.1.TCF4	4.52803	0.856681	seq1	969	978	+	TGTACCTGCT
11045	MA0830.1.TCF4	4.45551	0.855572	seq1	1258	1267	+	CACACCCGCT
11045	MA0830.1.TCF4	4.33486	0.853726	seq1	1333	1342	-	ATCACCTGAG
11045	MA0830.1.TCF4	4.21713	0.851926	seq1	1375	1384	-	CACGCCTGTA
11045	MA0830.1.TCF4	4.15691	0.851005	seq1	1771	1780	+	CCCACATGCT
11045	MA0830.1.TCF4	3.95513	0.847919	seq1	553	562	+	CACATGTGCC
11045	MA0830.1.TCF4	3.93866	0.847667	seq1	410	419	+	CCCACATGTT
11045	MA0830.1.TCF4	3.93425	0.8476	seq1	1809	1818	-	AGCTCCTGCA
11045	MA0830.1.TCF4	3.92366	0.847438	seq1	1895	1904	+	TGGACCTGCC
11045	MA0830.1.TCF4	3.85431	0.846377	seq1	118	127	+	AACAGGTGTA
11045	MA0830.1.TCF4	3.79556	0.845479	seq1	553	562	-	GGCACATGTG
11045	MA0830.1.TCF4	3.716	0.844262	seq1	397	406	+	AGCTCCTGTA
11045	MA0830.1.TCF4	3.5733	0.842079	seq1	1794	1803	-	GGCACCTTCT
11045	MA0830.1.TCF4	3.27603	0.837533	seq1	1323	1332	+	AACTCCTGTC
11045	MA0830.1.TCF4	3.24869	0.837115	seq1	1771	1780	-	AGCATGTGGG
11045	MA0830.1.TCF4	3.03536	0.833852	seq1	1191	1200	+	CCTACCTGGT
11045	MA0830.1.TCF4	2.94844	0.832523	seq1	410	419	-	AACATGTGGG
11045	MA0830.1.TCF4	2.77871	0.829927	seq1	1187	1196	+	TCCACCTACC
11045	MA0830.1.TCF4	2.72029	0.829034	seq1	194	203	-	TCCACCTATT
11045	MA0830.1.TCF4	2.59083	0.827054	seq1	429	438	-	CCCACCGGGT
11045	MA0830.1.TCF4	1.90312	0.816536	seq1	1710	1719	+	TGCATCAGGC
11045	MA0830.1.TCF4	1.55718	0.811245	seq1	1363	1372	-	CCCAGCAGTT
11045	MA0830.1.TCF4	1.29597	0.80725	seq1	551	560	+	CTCACATGTG
11045	MA0830.1.TCF4	1.28949	0.807151	seq1	1887	1896	-	CACAGCTCTA
11046	MA0831.1.TFE3	8.30454	0.883533	seq1	1771	1780	+	CCCACATGCT
11046	MA0831.1.TFE3	7.65948	0.871296	seq1	1333	1342	-	ATCACCTGAG
11046	MA0831.1.TFE3	7.62449	0.870632	seq1	553	562	+	CACATGTGCC
11046	MA0831.1.TFE3	6.76583	0.854342	seq1	410	419	+	CCCACATGTT
11046	MA0831.1.TFE3	6.73344	0.853728	seq1	551	560	-	CACATGTGAG
11046	MA0831.1.TFE3	6.71658	0.853408	seq1	219	228	-	CTCACCTGAG
11046	MA0831.1.TFE3	6.67691	0.852656	seq1	1743	1752	+	AGCCCATGAT
11046	MA0831.1.TFE3	6.60826	0.851353	seq1	476	485	-	ACCACAAGAA
11046	MA0831.1.TFE3	6.35916	0.846628	seq1	1333	1342	+	CTCAGGTGAT
11046	MA0831.1.TFE3	6.24496	0.844461	seq1	449	458	-	CCCCCATGAT
11046	MA0831.1.TFE3	6.06227	0.840995	seq1	319	328	-	ATCTCATGTC
11046	MA0831.1.TFE3	5.85369	0.837038	seq1	551	560	+	CTCACATGTG
11046	MA0831.1.TFE3	5.79425	0.835911	seq1	1040	1049	-	GACACCTGAG
11046	MA0831.1.TFE3	5.7299	0.83469	seq1	319	328	+	GACATGAGAT
11046	MA0831.1.TFE3	5.5821	0.831886	seq1	849	858	+	GGCACCAGAC
11046	MA0831.1.TFE3	5.33427	0.827185	seq1	1771	1780	-	AGCATGTGGG
11046	MA0831.1.TFE3	5.28996	0.826344	seq1	497	506	-	ACCTTGTGAG
11046	MA0831.1.TFE3	5.25485	0.825678	seq1	1950	1959	-	AGCATGCGCC
11046	MA0831.1.TFE3	5.22534	0.825118	seq1	614	623	-	TTCACAGGAC
11046	MA0831.1.TFE3	5.19669	0.824575	seq1	688	697	+	AGCATGAGAA
11046	MA0831.1.TFE3	5.16642	0.824001	seq1	410	419	-	AACATGTGGG
11046	MA0831.1.TFE3	5.09919	0.822725	seq1	553	562	-	GGCACATGTG
11046	MA0831.1.TFE3	5.04294	0.821658	seq1	497	506	+	CTCACAAGGT
11046	MA0831.1.TFE3	4.92767	0.819471	seq1	219	228	+	CTCAGGTGAG
11046	MA0831.1.TFE3	4.77137	0.816506	seq1	614	623	+	GTCCTGTGAA
11046	MA0831.1.TFE3	4.458	0.810561	seq1	688	697	-	TTCTCATGCT
11046	MA0831.1.TFE3	4.43968	0.810214	seq1	956	965	+	ACCACAGGGC
11046	MA0831.1.TFE3	4.28	0.807185	seq1	1040	1049	+	CTCAGGTGTC
11046	MA0831.1.TFE3	4.22914	0.80622	seq1	1743	1752	-	ATCATGGGCT
11046	MA0831.1.TFE3	4.14495	0.804623	seq1	1950	1959	+	GGCGCATGCT
11048	MA0833.1.ATF4	8.10702	0.834056	seq1	1707	1719	-	GCCTGATGCAAAG
11051	MA0466.2.CEBPB	7.4945	0.886323	seq1	304	313	-	ATTTCAAAAC
11051	MA0466.2.CEBPB	6.27723	0.869841	seq1	304	313	+	GTTTTGAAAT
11051	MA0466.2.CEBPB	5.35393	0.85734	seq1	513	522	-	CTTATAAAAC
11051	MA0466.2.CEBPB	3.65938	0.834396	seq1	750	759	+	CTTTCTAAAC
11051	MA0466.2.CEBPB	3.62027	0.833867	seq1	128	137	+	TTTATCCAAT
11051	MA0466.2.CEBPB	3.34675	0.830163	seq1	37	46	+	TTTAAGAAAT
11051	MA0466.2.CEBPB	2.35628	0.816752	seq1	182	191	-	CTGGTAAAAT
11051	MA0466.2.CEBPB	2.35349	0.816715	seq1	1294	1303	-	TTGGTGAAAC
11051	MA0466.2.CEBPB	2.10457	0.813344	seq1	1708	1717	-	CTGATGCAAA
11051	MA0466.2.CEBPB	1.65203	0.807217	seq1	1269	1278	-	AATACAAAAT
11051	MA0466.2.CEBPB	1.47272	0.804789	seq1	1620	1629	+	ATTAATAAAT
11051	MA0466.2.CEBPB	1.33735	0.802956	seq1	657	666	+	ATTACCCAGT
11052	MA0836.1.CEBPD	7.29857	0.875175	seq1	304	313	-	ATTTCAAAAC
11052	MA0836.1.CEBPD	6.39977	0.862598	seq1	304	313	+	GTTTTGAAAT
11052	MA0836.1.CEBPD	4.52605	0.836378	seq1	513	522	-	CTTATAAAAC
11052	MA0836.1.CEBPD	3.12061	0.816711	seq1	37	46	+	TTTAAGAAAT
11052	MA0836.1.CEBPD	2.64188	0.810012	seq1	750	759	+	CTTTCTAAAC
11052	MA0836.1.CEBPD	2.63943	0.809978	seq1	128	137	+	TTTATCCAAT
11052	MA0836.1.CEBPD	2.15129	0.803147	seq1	1708	1717	-	CTGATGCAAA
11052	MA0836.1.CEBPD	2.13641	0.802939	seq1	1294	1303	-	TTGGTGAAAC
11053	MA0837.1.CEBPE	8.08577	0.881337	seq1	304	313	-	ATTTCAAAAC
11053	MA0837.1.CEBPE	7.16345	0.866387	seq1	304	313	+	GTTTTGAAAT
11053	MA0837.1.CEBPE	6.25273	0.851624	seq1	513	522	-	CTTATAAAAC
11053	MA0837.1.CEBPE	5.00314	0.831368	seq1	128	137	+	TTTATCCAAT
11053	MA0837.1.CEBPE	4.80915	0.828223	seq1	750	759	+	CTTTCTAAAC
11053	MA0837.1.CEBPE	4.63381	0.825381	seq1	37	46	+	TTTAAGAAAT
11053	MA0837.1.CEBPE	3.96973	0.814616	seq1	1294	1303	-	TTGGTGAAAC
11053	MA0837.1.CEBPE	3.86136	0.81286	seq1	182	191	-	CTGGTAAAAT
11053	MA0837.1.CEBPE	3.70617	0.810344	seq1	1708	1717	-	CTGATGCAAA
11053	MA0837.1.CEBPE	3.69309	0.810132	seq1	1269	1278	-	AATACAAAAT
11054	MA0838.1.CEBPG	3.91136	0.826315	seq1	1588	1597	+	GGTGCTCAAT
11054	MA0838.1.CEBPG	2.52677	0.808224	seq1	304	313	-	ATTTCAAAAC
11058	MA0841.1.NFE2	6.47704	0.858592	seq1	1747	1757	+	CATGATTCACT
11058	MA0841.1.NFE2	6.1253	0.854592	seq1	1747	1757	-	AGTGAATCATG
11058	MA0841.1.NFE2	2.94236	0.818394	seq1	1	11	-	CATGTCTCACA
11058	MA0841.1.NFE2	2.75287	0.816239	seq1	626	636	-	ACTGACTCACA
11058	MA0841.1.NFE2	1.89479	0.80648	seq1	1381	1391	-	AGTGGCTCACG
11059	MA0842.1.NRL	8.92198	0.893465	seq1	763	773	+	ATTATGCTGCC
11059	MA0842.1.NRL	8.75094	0.889785	seq1	252	262	+	TTAATGCTGAA
11059	MA0842.1.NRL	7.96811	0.872943	seq1	1726	1736	-	AAAGCGCTTAT
11059	MA0842.1.NRL	7.48264	0.862498	seq1	991	1001	+	AATGTGCTTTC
11059	MA0842.1.NRL	6.57178	0.842902	seq1	1694	1704	-	ATCTTGCTGCT
11059	MA0842.1.NRL	6.39539	0.839107	seq1	1066	1076	+	TTCCTGATTAC
11059	MA0842.1.NRL	6.36771	0.838511	seq1	1362	1372	+	AAACTGCTGGG
11059	MA0842.1.NRL	5.91018	0.828667	seq1	682	692	-	ATGCTGCTAAT
11059	MA0842.1.NRL	5.39066	0.81749	seq1	2045	2055	+	GATTGGCTGAA
11059	MA0842.1.NRL	5.30744	0.8157	seq1	170	180	+	AACTTGCTTTT
11059	MA0842.1.NRL	5.12168	0.811703	seq1	1614	1624	+	AAAATGATTAA
11059	MA0842.1.NRL	4.95294	0.808073	seq1	311	321	+	AATGTGAGGAC
11059	MA0842.1.NRL	4.73719	0.803431	seq1	801	811	-	AGTAAGATGAG
11059	MA0842.1.NRL	4.71205	0.80289	seq1	685	695	-	CTCATGCTGCT
11059	MA0842.1.NRL	4.67272	0.802044	seq1	1851	1861	+	CCTTTGCTAAG
11060	MA0843.1.TEF	5.67843	0.843355	seq1	1472	1483	-	AACTATATAATA
11060	MA0843.1.TEF	5.41292	0.839915	seq1	1472	1483	+	TATTATATAGTT
11060	MA0843.1.TEF	4.57529	0.829064	seq1	1622	1633	+	TAATAAATAATA
11060	MA0843.1.TEF	3.51016	0.815266	seq1	512	523	-	TCTTATAAAACC
11060	MA0843.1.TEF	2.53287	0.802606	seq1	512	523	+	GGTTTTATAAGA
11061	MA0844.1.XBP1	9.07276	0.843553	seq1	1487	1500	-	AGAGACACATCATG
11062	MA0845.1.FOXB1	12.6469	0.923305	seq1	1631	1641	-	TATGTACATAT
11062	MA0845.1.FOXB1	12.6469	0.923305	seq1	1632	1642	+	TATGTACATAT
11062	MA0845.1.FOXB1	9.26863	0.870121	seq1	1621	1631	+	TTAATAAATAA
11062	MA0845.1.FOXB1	8.95552	0.865192	seq1	889	899	-	AATGTACATAG
11062	MA0845.1.FOXB1	8.33619	0.855442	seq1	779	789	+	ATTGAAAATAT
11062	MA0845.1.FOXB1	7.75502	0.846292	seq1	1510	1520	+	AATATATACAA
11062	MA0845.1.FOXB1	7.25598	0.838436	seq1	673	683	+	TATGTCTTTAT
11062	MA0845.1.FOXB1	6.89518	0.832756	seq1	125	135	-	TGGATAAATAC
11062	MA0845.1.FOXB1	6.35477	0.824248	seq1	237	247	-	AAAGTCCATAG
11062	MA0845.1.FOXB1	6.29402	0.823292	seq1	1511	1521	-	CTTGTATATAT
11062	MA0845.1.FOXB1	6.17825	0.821469	seq1	1077	1087	+	CATATACATAT
11062	MA0845.1.FOXB1	5.84909	0.816287	seq1	1427	1437	-	AAAACAAACAA
11062	MA0845.1.FOXB1	5.60884	0.812505	seq1	1649	1659	-	AGAGGAAACAA
11062	MA0845.1.FOXB1	5.4392	0.809834	seq1	1437	1447	-	AATAACAACAA
11062	MA0845.1.FOXB1	5.35802	0.808556	seq1	1076	1086	-	TATGTATATGG
11062	MA0845.1.FOXB1	5.26537	0.807098	seq1	1639	1649	-	ATATTCAATAT
11062	MA0845.1.FOXB1	5.22692	0.806492	seq1	1478	1488	-	TGAATAACTAT
11062	MA0845.1.FOXB1	5.18653	0.805857	seq1	484	494	+	GTGGTAAATAA
11062	MA0845.1.FOXB1	5.11595	0.804746	seq1	1443	1453	-	GCTATAAATAA
11063	MA0032.2.FOXC1	10.369	0.90914	seq1	1621	1631	+	TTAATAAATAA
11063	MA0032.2.FOXC1	9.40823	0.894718	seq1	1631	1641	-	TATGTACATAT
11063	MA0032.2.FOXC1	9.40823	0.894718	seq1	1632	1642	+	TATGTACATAT
11063	MA0032.2.FOXC1	9.31765	0.893359	seq1	779	789	+	ATTGAAAATAT
11063	MA0032.2.FOXC1	9.20886	0.891725	seq1	1427	1437	-	AAAACAAACAA
11063	MA0032.2.FOXC1	8.93491	0.887613	seq1	1437	1447	-	AATAACAACAA
11063	MA0032.2.FOXC1	8.16221	0.876014	seq1	125	135	-	TGGATAAATAC
11063	MA0032.2.FOXC1	7.83792	0.871146	seq1	1431	1441	-	AACAAAAACAA
11063	MA0032.2.FOXC1	7.23384	0.862078	seq1	1102	1112	-	AAAAAAAACAG
11063	MA0032.2.FOXC1	6.92917	0.857505	seq1	1649	1659	-	AGAGGAAACAA
11063	MA0032.2.FOXC1	6.5556	0.851897	seq1	1411	1421	-	AACAACAACAA
11063	MA0032.2.FOXC1	6.5556	0.851897	seq1	1414	1424	-	AACAACAACAA
11063	MA0032.2.FOXC1	6.5556	0.851897	seq1	1417	1427	-	AACAACAACAA
11063	MA0032.2.FOXC1	6.20251	0.846597	seq1	1423	1433	-	CAAACAAACAA
11063	MA0032.2.FOXC1	5.91548	0.842288	seq1	2052	2062	+	TGAACAAATAG
11063	MA0032.2.FOXC1	5.44074	0.835162	seq1	1510	1520	+	AATATATACAA
11063	MA0032.2.FOXC1	5.14068	0.830658	seq1	889	899	-	AATGTACATAG
11063	MA0032.2.FOXC1	5.07985	0.829745	seq1	1478	1488	-	TGAATAACTAT
11063	MA0032.2.FOXC1	5.00794	0.828665	seq1	484	494	+	GTGGTAAATAA
11063	MA0032.2.FOXC1	4.97537	0.828177	seq1	1407	1417	-	ACAACAAACAA
11063	MA0032.2.FOXC1	4.74252	0.824681	seq1	1443	1453	-	GCTATAAATAA
11063	MA0032.2.FOXC1	4.58972	0.822388	seq1	1759	1769	-	TCTATAAATGA
11063	MA0032.2.FOXC1	4.56044	0.821948	seq1	1601	1611	-	AAAACAAAGAT
11063	MA0032.2.FOXC1	4.27819	0.817711	seq1	1404	1414	-	ACAAACAACAA
11063	MA0032.2.FOXC1	4.27819	0.817711	seq1	1420	1430	-	ACAAACAACAA
11063	MA0032.2.FOXC1	4.26098	0.817453	seq1	510	520	-	TATAAAACCAT
11063	MA0032.2.FOXC1	4.04771	0.814251	seq1	1274	1284	-	ACTAAAAATAC
11063	MA0032.2.FOXC1	4.02403	0.813896	seq1	1077	1087	+	CATATACATAT
11063	MA0032.2.FOXC1	3.9858	0.813322	seq1	1105	1115	-	AAAAAAAAAAA
11063	MA0032.2.FOXC1	3.9858	0.813322	seq1	1106	1116	-	AAAAAAAAAAA
11063	MA0032.2.FOXC1	3.9858	0.813322	seq1	1107	1117	-	AAAAAAAAAAA
11063	MA0032.2.FOXC1	3.9858	0.813322	seq1	1108	1118	-	AAAAAAAAAAA
11063	MA0032.2.FOXC1	3.9858	0.813322	seq1	1109	1119	-	AAAAAAAAAAA
11063	MA0032.2.FOXC1	3.67362	0.808636	seq1	1610	1620	+	TTAGAAAATGA
11063	MA0032.2.FOXC1	3.52059	0.806339	seq1	1678	1688	+	ATAATAAAAAA
11063	MA0032.2.FOXC1	3.43686	0.805082	seq1	1646	1656	-	GGAAACAATAT
11063	MA0032.2.FOXC1	3.43512	0.805056	seq1	237	247	-	AAAGTCCATAG
11063	MA0032.2.FOXC1	3.25272	0.802318	seq1	977	987	-	GGTGAAAATAG
11063	MA0032.2.FOXC1	3.17749	0.801188	seq1	1639	1649	-	ATATTCAATAT
11064	MA0846.1.FOXC2	13.1545	0.938768	seq1	1426	1437	-	AAAACAAACAAA
11064	MA0846.1.FOXC2	11.1994	0.908191	seq1	1621	1632	+	TTAATAAATAAT
11064	MA0846.1.FOXC2	10.5654	0.898276	seq1	1430	1441	-	AACAAAAACAAA
11064	MA0846.1.FOXC2	10.3605	0.895072	seq1	1436	1447	-	AATAACAACAAA
11064	MA0846.1.FOXC2	8.97326	0.873377	seq1	1410	1421	-	AACAACAACAAA
11064	MA0846.1.FOXC2	8.66294	0.868524	seq1	1630	1641	-	TATGTACATATT
11064	MA0846.1.FOXC2	8.66294	0.868524	seq1	1632	1643	+	TATGTACATATT
11064	MA0846.1.FOXC2	8.65975	0.868474	seq1	1648	1659	-	AGAGGAAACAAT
11064	MA0846.1.FOXC2	8.56333	0.866966	seq1	1422	1433	-	CAAACAAACAAC
11064	MA0846.1.FOXC2	8.20258	0.861324	seq1	124	135	-	TGGATAAATACA
11064	MA0846.1.FOXC2	7.7321	0.853967	seq1	1406	1417	-	ACAACAAACAAC
11064	MA0846.1.FOXC2	7.44163	0.849424	seq1	779	790	+	ATTGAAAATATT
11064	MA0846.1.FOXC2	7.28701	0.847006	seq1	1101	1112	-	AAAAAAAACAGG
11064	MA0846.1.FOXC2	7.15036	0.844869	seq1	1413	1424	-	AACAACAACAAC
11064	MA0846.1.FOXC2	7.15036	0.844869	seq1	1416	1427	-	AACAACAACAAC
11064	MA0846.1.FOXC2	7.11809	0.844364	seq1	2052	2063	+	TGAACAAATAGT
11064	MA0846.1.FOXC2	6.2573	0.830902	seq1	888	899	-	AATGTACATAGT
11064	MA0846.1.FOXC2	6.10515	0.828523	seq1	1510	1521	+	AATATATACAAG
11064	MA0846.1.FOXC2	5.48348	0.8188	seq1	1271	1282	-	TAAAAATACAAA
11064	MA0846.1.FOXC2	5.24072	0.815004	seq1	1419	1430	-	ACAAACAACAAC
11064	MA0846.1.FOXC2	5.02615	0.811648	seq1	1403	1414	-	ACAAACAACAAG
11064	MA0846.1.FOXC2	4.98268	0.810968	seq1	1758	1769	-	TCTATAAATGAA
11064	MA0846.1.FOXC2	4.96784	0.810736	seq1	236	247	-	AAAGTCCATAGT
11064	MA0846.1.FOXC2	4.96561	0.810702	seq1	1600	1611	-	AAAACAAAGATT
11064	MA0846.1.FOXC2	4.6463	0.805708	seq1	1477	1488	-	TGAATAACTATA
11064	MA0846.1.FOXC2	4.59519	0.804909	seq1	1533	1544	-	CAACCAAACAAG
11064	MA0846.1.FOXC2	4.55744	0.804318	seq1	1105	1116	-	AAAAAAAAAAAA
11064	MA0846.1.FOXC2	4.55744	0.804318	seq1	1106	1117	-	AAAAAAAAAAAA
11064	MA0846.1.FOXC2	4.55744	0.804318	seq1	1107	1118	-	AAAAAAAAAAAA
11064	MA0846.1.FOXC2	4.55744	0.804318	seq1	1108	1119	-	AAAAAAAAAAAA
11064	MA0846.1.FOXC2	4.4478	0.802604	seq1	1273	1284	-	ACTAAAAATACA
11064	MA0846.1.FOXC2	4.41252	0.802052	seq1	1442	1453	-	GCTATAAATAAC
11064	MA0846.1.FOXC2	4.39348	0.801754	seq1	1678	1689	+	ATAATAAAAAAT
11065	MA0847.1.FOXD2	10.2358	0.970097	seq1	487	493	+	GTAAATA
11065	MA0847.1.FOXD2	9.19033	0.947923	seq1	126	132	-	ATAAATA
11065	MA0847.1.FOXD2	9.19033	0.947923	seq1	1444	1450	-	ATAAATA
11065	MA0847.1.FOXD2	9.19033	0.947923	seq1	1624	1630	+	ATAAATA
11065	MA0847.1.FOXD2	8.35322	0.93017	seq1	1408	1414	-	ACAAACA
11065	MA0847.1.FOXD2	8.35322	0.93017	seq1	1424	1430	-	ACAAACA
11065	MA0847.1.FOXD2	8.35322	0.93017	seq1	1428	1434	-	ACAAACA
11065	MA0847.1.FOXD2	7.81576	0.918772	seq1	1103	1109	-	AAAAACA
11065	MA0847.1.FOXD2	7.81576	0.918772	seq1	1432	1438	-	AAAAACA
11065	MA0847.1.FOXD2	7.80998	0.918649	seq1	1017	1023	-	GTTAACA
11065	MA0847.1.FOXD2	7.45128	0.911042	seq1	782	788	+	GAAAATA
11065	MA0847.1.FOXD2	7.45128	0.911042	seq1	978	984	-	GAAAATA
11065	MA0847.1.FOXD2	6.94322	0.900267	seq1	2055	2061	+	ACAAATA
11065	MA0847.1.FOXD2	6.40576	0.888868	seq1	1275	1281	-	AAAAATA
11065	MA0847.1.FOXD2	6.30985	0.886834	seq1	1070	1076	-	GTAATCA
11065	MA0847.1.FOXD2	6.18908	0.884273	seq1	1760	1766	-	ATAAATG
11065	MA0847.1.FOXD2	6.1789	0.884057	seq1	1139	1145	-	GACAACA
11065	MA0847.1.FOXD2	5.86635	0.877428	seq1	653	659	+	ATAAATT
11065	MA0847.1.FOXD2	5.63949	0.872617	seq1	1967	1973	+	GTCAACT
11065	MA0847.1.FOXD2	5.50044	0.869668	seq1	890	896	-	GTACATA
11065	MA0847.1.FOXD2	5.50044	0.869668	seq1	1632	1638	-	GTACATA
11065	MA0847.1.FOXD2	5.50044	0.869668	seq1	1635	1641	+	GTACATA
11065	MA0847.1.FOXD2	5.48086	0.869253	seq1	677	683	-	ATAAAGA
11065	MA0847.1.FOXD2	5.35447	0.866572	seq1	1620	1626	+	ATTAATA
11065	MA0847.1.FOXD2	5.16807	0.862619	seq1	1078	1084	+	ATATACA
11065	MA0847.1.FOXD2	5.16807	0.862619	seq1	1513	1519	+	ATATACA
11065	MA0847.1.FOXD2	5.13338	0.861884	seq1	1405	1411	-	AACAACA
11065	MA0847.1.FOXD2	5.13338	0.861884	seq1	1412	1418	-	AACAACA
11065	MA0847.1.FOXD2	5.13338	0.861884	seq1	1415	1421	-	AACAACA
11065	MA0847.1.FOXD2	5.13338	0.861884	seq1	1418	1424	-	AACAACA
11065	MA0847.1.FOXD2	5.13338	0.861884	seq1	1421	1427	-	AACAACA
11065	MA0847.1.FOXD2	5.13338	0.861884	seq1	1438	1444	-	AACAACA
11065	MA0847.1.FOXD2	5.09611	0.861093	seq1	1535	1541	-	CCAAACA
11065	MA0847.1.FOXD2	4.80359	0.854889	seq1	1512	1518	-	GTATATA
11065	MA0847.1.FOXD2	4.66332	0.851914	seq1	1247	1253	+	GCACACA
11065	MA0847.1.FOXD2	4.486	0.848154	seq1	1018	1024	+	GTTAACT
11065	MA0847.1.FOXD2	4.45492	0.847495	seq1	1080	1086	+	ATACATA
11065	MA0847.1.FOXD2	4.45003	0.847391	seq1	1207	1213	-	GAAAATG
11065	MA0847.1.FOXD2	4.45003	0.847391	seq1	1613	1619	+	GAAAATG
11065	MA0847.1.FOXD2	4.29249	0.84405	seq1	1650	1656	-	GGAAACA
11065	MA0847.1.FOXD2	4.22805	0.842683	seq1	1893	1899	-	GTCCACA
11065	MA0847.1.FOXD2	4.15286	0.841089	seq1	191	197	+	GCTAATA
11065	MA0847.1.FOXD2	4.15286	0.841089	seq1	681	687	-	GCTAATA
11065	MA0847.1.FOXD2	4.01925	0.838255	seq1	754	760	+	CTAAACT
11065	MA0847.1.FOXD2	3.97989	0.83742	seq1	1441	1447	-	AATAACA
11065	MA0847.1.FOXD2	3.92224	0.836198	seq1	901	907	-	TAAAACA
11065	MA0847.1.FOXD2	3.92224	0.836198	seq1	1606	1612	-	TAAAACA
11065	MA0847.1.FOXD2	3.92224	0.836198	seq1	1843	1849	+	TAAAACA
11065	MA0847.1.FOXD2	3.84399	0.834538	seq1	829	835	-	GTCAAGA
11065	MA0847.1.FOXD2	3.75808	0.832716	seq1	1511	1517	+	ATATATA
11065	MA0847.1.FOXD2	3.72338	0.83198	seq1	1647	1653	-	AACAATA
11065	MA0847.1.FOXD2	3.69898	0.831463	seq1	1681	1687	+	ATAAAAA
11065	MA0847.1.FOXD2	3.44048	0.825981	seq1	250	256	-	ATTAACT
11065	MA0847.1.FOXD2	3.39873	0.825095	seq1	251	257	+	GTTAATG
11065	MA0847.1.FOXD2	3.39237	0.82496	seq1	1303	1309	-	GCCAACT
11065	MA0847.1.FOXD2	3.25085	0.821959	seq1	1592	1598	+	CTCAATA
11065	MA0847.1.FOXD2	3.23374	0.821596	seq1	1602	1608	-	ACAAAGA
11065	MA0847.1.FOXD2	3.10735	0.818915	seq1	701	707	+	ACTAATA
11065	MA0847.1.FOXD2	3.08179	0.818373	seq1	1684	1690	+	AAAAATT
11065	MA0847.1.FOXD2	3.01721	0.817004	seq1	595	601	-	ACAATCA
11065	MA0847.1.FOXD2	2.96312	0.815857	seq1	814	820	+	GAAGACA
11065	MA0847.1.FOXD2	2.93198	0.815196	seq1	1579	1585	-	CTAAATG
11065	MA0847.1.FOXD2	2.87094	0.813902	seq1	1660	1666	+	TTTAACA
11065	MA0847.1.FOXD2	2.81805	0.81278	seq1	238	244	-	GTCCATA
11065	MA0847.1.FOXD2	2.69051	0.810075	seq1	267	273	+	GTTAAGA
11065	MA0847.1.FOXD2	2.61443	0.808462	seq1	778	784	-	TTCAATA
11065	MA0847.1.FOXD2	2.61443	0.808462	seq1	1640	1646	-	TTCAATA
11065	MA0847.1.FOXD2	2.5699	0.807517	seq1	1627	1633	+	AATAATA
11065	MA0847.1.FOXD2	2.5699	0.807517	seq1	1674	1680	+	AATAATA
11065	MA0847.1.FOXD2	2.5699	0.807517	seq1	1677	1683	+	AATAATA
11065	MA0847.1.FOXD2	2.47976	0.805606	seq1	180	186	-	AAAATCA
11065	MA0847.1.FOXD2	2.3835	0.803564	seq1	124	130	-	AAATACA
11065	MA0847.1.FOXD2	2.3835	0.803564	seq1	1273	1279	-	AAATACA
11065	MA0847.1.FOXD2	2.29556	0.801699	seq1	1735	1741	+	TTAAATG
11066	MA0848.1.FOXO4	10.2484	0.951265	seq1	487	493	+	GTAAATA
11066	MA0848.1.FOXO4	8.5719	0.918119	seq1	126	132	-	ATAAATA
11066	MA0848.1.FOXO4	8.5719	0.918119	seq1	1444	1450	-	ATAAATA
11066	MA0848.1.FOXO4	8.5719	0.918119	seq1	1624	1630	+	ATAAATA
11066	MA0848.1.FOXO4	7.47028	0.896341	seq1	1650	1656	-	GGAAACA
11066	MA0848.1.FOXO4	7.14871	0.889983	seq1	1103	1109	-	AAAAACA
11066	MA0848.1.FOXO4	7.14871	0.889983	seq1	1432	1438	-	AAAAACA
11066	MA0848.1.FOXO4	6.74742	0.88205	seq1	1139	1145	-	GACAACA
11066	MA0848.1.FOXO4	6.36013	0.874393	seq1	782	788	+	GAAAATA
11066	MA0848.1.FOXO4	6.36013	0.874393	seq1	978	984	-	GAAAATA
11066	MA0848.1.FOXO4	5.61913	0.859744	seq1	1017	1023	-	GTTAACA
11066	MA0848.1.FOXO4	5.60831	0.85953	seq1	1893	1899	-	GTCCACA
11066	MA0848.1.FOXO4	5.22102	0.851873	seq1	890	896	-	GTACATA
11066	MA0848.1.FOXO4	5.22102	0.851873	seq1	1632	1638	-	GTACATA
11066	MA0848.1.FOXO4	5.22102	0.851873	seq1	1635	1641	+	GTACATA
11066	MA0848.1.FOXO4	5.19794	0.851417	seq1	1070	1076	-	GTAATCA
11066	MA0848.1.FOXO4	5.10649	0.849609	seq1	1408	1414	-	ACAAACA
11066	MA0848.1.FOXO4	5.10649	0.849609	seq1	1424	1430	-	ACAAACA
11066	MA0848.1.FOXO4	5.10649	0.849609	seq1	1428	1434	-	ACAAACA
11066	MA0848.1.FOXO4	5.07087	0.848904	seq1	1405	1411	-	AACAACA
11066	MA0848.1.FOXO4	5.07087	0.848904	seq1	1412	1418	-	AACAACA
11066	MA0848.1.FOXO4	5.07087	0.848904	seq1	1415	1421	-	AACAACA
11066	MA0848.1.FOXO4	5.07087	0.848904	seq1	1418	1424	-	AACAACA
11066	MA0848.1.FOXO4	5.07087	0.848904	seq1	1421	1427	-	AACAACA
11066	MA0848.1.FOXO4	5.07087	0.848904	seq1	1438	1444	-	AACAACA
11066	MA0848.1.FOXO4	4.915	0.845823	seq1	1681	1687	+	ATAAAAA
11066	MA0848.1.FOXO4	4.68358	0.841248	seq1	1275	1281	-	AAAAATA
11066	MA0848.1.FOXO4	4.35308	0.834714	seq1	677	683	-	ATAAAGA
11066	MA0848.1.FOXO4	4.13238	0.830351	seq1	1967	1973	+	GTCAACT
11066	MA0848.1.FOXO4	3.95179	0.82678	seq1	829	835	-	GTCAAGA
11066	MA0848.1.FOXO4	3.94258	0.826598	seq1	1078	1084	+	ATATACA
11066	MA0848.1.FOXO4	3.94258	0.826598	seq1	1513	1519	+	ATATACA
11066	MA0848.1.FOXO4	3.54447	0.818728	seq1	1080	1086	+	ATACATA
11066	MA0848.1.FOXO4	3.20192	0.811956	seq1	995	1001	-	GAAAGCA
11066	MA0848.1.FOXO4	3.154	0.811008	seq1	1512	1518	-	GTATATA
11066	MA0848.1.FOXO4	3.14318	0.810794	seq1	238	244	-	GTCCATA
11066	MA0848.1.FOXO4	2.83715	0.804744	seq1	177	183	-	ATCAAAA
11066	MA0848.1.FOXO4	2.64136	0.800873	seq1	2055	2061	+	ACAAATA
11066	MA0848.1.FOXO4	2.60574	0.800169	seq1	1647	1653	-	AACAATA
11067	MA0849.1.FOXO6	9.14239	0.929555	seq1	487	493	+	GTAAATA
11067	MA0849.1.FOXO6	6.878	0.89079	seq1	126	132	-	ATAAATA
11067	MA0849.1.FOXO6	6.878	0.89079	seq1	1444	1450	-	ATAAATA
11067	MA0849.1.FOXO6	6.878	0.89079	seq1	1624	1630	+	ATAAATA
11067	MA0849.1.FOXO6	6.2208	0.87954	seq1	1650	1656	-	GGAAACA
11067	MA0849.1.FOXO6	5.66702	0.870059	seq1	1103	1109	-	AAAAACA
11067	MA0849.1.FOXO6	5.66702	0.870059	seq1	1432	1438	-	AAAAACA
11067	MA0849.1.FOXO6	5.64198	0.869631	seq1	1893	1899	-	GTCCACA
11067	MA0849.1.FOXO6	5.33935	0.86445	seq1	1139	1145	-	GACAACA
11067	MA0849.1.FOXO6	4.91251	0.857143	seq1	1017	1023	-	GTTAACA
11067	MA0849.1.FOXO6	4.91251	0.857143	seq1	1070	1076	-	GTAATCA
11067	MA0849.1.FOXO6	4.11905	0.843559	seq1	890	896	-	GTACATA
11067	MA0849.1.FOXO6	4.11905	0.843559	seq1	1632	1638	-	GTACATA
11067	MA0849.1.FOXO6	4.11905	0.843559	seq1	1635	1641	+	GTACATA
11067	MA0849.1.FOXO6	3.92927	0.840311	seq1	677	683	-	ATAAAGA
11067	MA0849.1.FOXO6	3.81642	0.838379	seq1	782	788	+	GAAAATA
11067	MA0849.1.FOXO6	3.81642	0.838379	seq1	978	984	-	GAAAATA
11067	MA0849.1.FOXO6	3.78538	0.837847	seq1	1078	1084	+	ATATACA
11067	MA0849.1.FOXO6	3.78538	0.837847	seq1	1513	1519	+	ATATACA
11067	MA0849.1.FOXO6	3.6016	0.834701	seq1	829	835	-	GTCAAGA
11067	MA0849.1.FOXO6	3.07495	0.825685	seq1	1405	1411	-	AACAACA
11067	MA0849.1.FOXO6	3.07495	0.825685	seq1	1412	1418	-	AACAACA
11067	MA0849.1.FOXO6	3.07495	0.825685	seq1	1415	1421	-	AACAACA
11067	MA0849.1.FOXO6	3.07495	0.825685	seq1	1418	1424	-	AACAACA
11067	MA0849.1.FOXO6	3.07495	0.825685	seq1	1421	1427	-	AACAACA
11067	MA0849.1.FOXO6	3.07495	0.825685	seq1	1438	1444	-	AACAACA
11067	MA0849.1.FOXO6	2.64812	0.818378	seq1	1408	1414	-	ACAAACA
11067	MA0849.1.FOXO6	2.64812	0.818378	seq1	1424	1430	-	ACAAACA
11067	MA0849.1.FOXO6	2.64812	0.818378	seq1	1428	1434	-	ACAAACA
11067	MA0849.1.FOXO6	2.64812	0.818378	seq1	1681	1687	+	ATAAAAA
11067	MA0849.1.FOXO6	2.32044	0.812769	seq1	1967	1973	+	GTCAACT
11067	MA0849.1.FOXO6	1.93478	0.806167	seq1	1512	1518	-	GTATATA
11067	MA0849.1.FOXO6	1.85465	0.804795	seq1	1080	1086	+	ATACATA
11068	MA0850.1.FOXP3	8.97718	0.941549	seq1	487	493	+	GTAAATA
11068	MA0850.1.FOXP3	8.67983	0.934068	seq1	1017	1023	-	GTTAACA
11068	MA0850.1.FOXP3	8.50409	0.929647	seq1	1408	1414	-	ACAAACA
11068	MA0850.1.FOXP3	8.50409	0.929647	seq1	1424	1430	-	ACAAACA
11068	MA0850.1.FOXP3	8.50409	0.929647	seq1	1428	1434	-	ACAAACA
11068	MA0850.1.FOXP3	8.12264	0.920049	seq1	126	132	-	ATAAATA
11068	MA0850.1.FOXP3	8.12264	0.920049	seq1	1444	1450	-	ATAAATA
11068	MA0850.1.FOXP3	8.12264	0.920049	seq1	1624	1630	+	ATAAATA
11068	MA0850.1.FOXP3	7.86599	0.913592	seq1	677	683	-	ATAAAGA
11068	MA0850.1.FOXP3	7.28008	0.898851	seq1	1103	1109	-	AAAAACA
11068	MA0850.1.FOXP3	7.28008	0.898851	seq1	1432	1438	-	AAAAACA
11068	MA0850.1.FOXP3	6.27724	0.873619	seq1	1078	1084	+	ATATACA
11068	MA0850.1.FOXP3	6.27724	0.873619	seq1	1513	1519	+	ATATACA
11068	MA0850.1.FOXP3	6.1809	0.871196	seq1	2055	2061	+	ACAAATA
11068	MA0850.1.FOXP3	6.11338	0.869497	seq1	995	1001	-	GAAAGCA
11068	MA0850.1.FOXP3	6.09999	0.86916	seq1	267	273	+	GTTAAGA
11068	MA0850.1.FOXP3	5.92425	0.864738	seq1	1602	1608	-	ACAAAGA
11068	MA0850.1.FOXP3	5.84475	0.862738	seq1	1093	1099	-	ATAAGGA
11068	MA0850.1.FOXP3	5.81142	0.8619	seq1	782	788	+	GAAAATA
11068	MA0850.1.FOXP3	5.81142	0.8619	seq1	978	984	-	GAAAATA
11068	MA0850.1.FOXP3	5.80405	0.861714	seq1	682	688	+	ATTAGCA
11068	MA0850.1.FOXP3	5.53539	0.854955	seq1	1070	1076	-	GTAATCA
11068	MA0850.1.FOXP3	5.53539	0.854955	seq1	1650	1656	-	GGAAACA
11068	MA0850.1.FOXP3	5.5021	0.854117	seq1	1620	1626	+	ATTAATA
11068	MA0850.1.FOXP3	5.25884	0.847997	seq1	174	180	-	AAAAGCA
11068	MA0850.1.FOXP3	5.13305	0.844832	seq1	1726	1732	+	ATAAGCG
11068	MA0850.1.FOXP3	4.95689	0.8404	seq1	1275	1281	-	AAAAATA
11068	MA0850.1.FOXP3	4.8311	0.837235	seq1	1760	1766	-	ATAAATG
11068	MA0850.1.FOXP3	4.80858	0.836668	seq1	1512	1518	-	GTATATA
11068	MA0850.1.FOXP3	4.75755	0.835385	seq1	1028	1034	-	GCAAGGA
11068	MA0850.1.FOXP3	4.68085	0.833455	seq1	1681	1687	+	ATAAAAA
11068	MA0850.1.FOXP3	4.66785	0.833128	seq1	1283	1289	+	GTAGAGA
11068	MA0850.1.FOXP3	4.65954	0.832919	seq1	1441	1447	-	AATAACA
11068	MA0850.1.FOXP3	4.63109	0.832203	seq1	1543	1549	-	GAAACCA
11068	MA0850.1.FOXP3	4.6191	0.831901	seq1	1479	1485	-	ATAACTA
11068	MA0850.1.FOXP3	4.55193	0.830211	seq1	1548	1554	-	GTATAGA
11068	MA0850.1.FOXP3	4.4149	0.826764	seq1	191	197	+	GCTAATA
11068	MA0850.1.FOXP3	4.4149	0.826764	seq1	681	687	-	GCTAATA
11068	MA0850.1.FOXP3	4.32176	0.82442	seq1	1072	1078	+	ATTACCA
11068	MA0850.1.FOXP3	4.20246	0.821419	seq1	1535	1541	-	CCAAACA
11068	MA0850.1.FOXP3	4.15825	0.820306	seq1	1856	1862	+	GCTAAGA
11068	MA0850.1.FOXP3	4.08194	0.818386	seq1	814	820	+	GAAGACA
11068	MA0850.1.FOXP3	4.04585	0.817478	seq1	1983	1989	+	GCAAGCG
11068	MA0850.1.FOXP3	3.95404	0.815169	seq1	1511	1517	+	ATATATA
11068	MA0850.1.FOXP3	3.79019	0.811046	seq1	880	886	-	GAAAGTA
11068	MA0850.1.FOXP3	3.77655	0.810703	seq1	302	308	-	AAAACCA
11068	MA0850.1.FOXP3	3.77655	0.810703	seq1	511	517	-	AAAACCA
11068	MA0850.1.FOXP3	3.59365	0.806101	seq1	1247	1253	+	GCACACA
11068	MA0850.1.FOXP3	3.56435	0.805364	seq1	1669	1675	-	TTAAAGA
11068	MA0850.1.FOXP3	3.56036	0.805264	seq1	701	707	+	ACTAATA
11068	MA0850.1.FOXP3	3.53354	0.804589	seq1	1062	1068	-	GAAAGGA
11068	MA0850.1.FOXP3	3.53191	0.804548	seq1	164	170	+	GCAACTA
11068	MA0850.1.FOXP3	3.52366	0.80434	seq1	1660	1666	+	TTTAACA
11068	MA0850.1.FOXP3	3.48725	0.803424	seq1	1851	1857	-	GCAAAGG
11068	MA0850.1.FOXP3	3.48086	0.803263	seq1	1566	1572	-	ATTAGTA
11073	MA0855.1.RXRB	5.21653	0.803295	seq1	11	24	+	GGAGTCAAAGGAGA
11074	MA0856.1.RXRG	2.41875	0.810134	seq1	11	24	+	GGAGTCAAAGGAGA
11079	MA0525.2.TP63	7.17717	0.812866	seq1	553	570	-	TACATGGCGGCACATGTG
11079	MA0525.2.TP63	6.82729	0.810001	seq1	553	570	+	CACATGTGCCGCCATGTA
11080	MA0106.3.TP53	9.4712	0.828681	seq1	553	570	-	TACATGGCGGCACATGTG
11080	MA0106.3.TP53	6.88749	0.805124	seq1	553	570	+	CACATGTGCCGCCATGTA
11081	MA0861.1.TP73	10.1272	0.851288	seq1	553	570	+	CACATGTGCCGCCATGTA
11081	MA0861.1.TP73	9.28116	0.84236	seq1	553	570	-	TACATGGCGGCACATGTG
11081	MA0861.1.TP73	5.30656	0.800416	seq1	309	326	+	GAAATGTGAGGACATGAG
11084	MA0024.3.E2F1	8.30415	0.8279	seq1	1834	1845	-	TTAGGCGGCCTT
11084	MA0024.3.E2F1	7.93307	0.821722	seq1	557	568	+	TGTGCCGCCATG
11084	MA0024.3.E2F1	7.86269	0.82055	seq1	557	568	-	CATGGCGGCACA
11084	MA0024.3.E2F1	7.39978	0.812842	seq1	1834	1845	+	AAGGCCGCCTAA
11084	MA0024.3.E2F1	7.05563	0.807112	seq1	1738	1749	+	AATGGAGCCCAT
11092	MA0871.1.TFEC	9.16529	0.888522	seq1	1333	1342	+	CTCAGGTGAT
11092	MA0871.1.TFEC	8.99823	0.884491	seq1	1333	1342	-	ATCACCTGAG
11092	MA0871.1.TFEC	8.51251	0.872771	seq1	219	228	+	CTCAGGTGAG
11092	MA0871.1.TFEC	7.59872	0.850722	seq1	551	560	-	CACATGTGAG
11092	MA0871.1.TFEC	7.59156	0.850549	seq1	1771	1780	-	AGCATGTGGG
11092	MA0871.1.TFEC	7.49056	0.848112	seq1	1771	1780	+	CCCACATGCT
11092	MA0871.1.TFEC	7.28409	0.843131	seq1	219	228	-	CTCACCTGAG
11092	MA0871.1.TFEC	7.18267	0.840683	seq1	410	419	-	AACATGTGGG
11092	MA0871.1.TFEC	6.92802	0.834539	seq1	1040	1049	-	GACACCTGAG
11092	MA0871.1.TFEC	6.84343	0.832498	seq1	1743	1752	+	AGCCCATGAT
11092	MA0871.1.TFEC	6.74547	0.830134	seq1	553	562	-	GGCACATGTG
11092	MA0871.1.TFEC	6.69265	0.82886	seq1	551	560	+	CTCACATGTG
11092	MA0871.1.TFEC	6.5036	0.824298	seq1	319	328	+	GACATGAGAT
11092	MA0871.1.TFEC	6.19065	0.816747	seq1	317	326	+	AGGACATGAG
11092	MA0871.1.TFEC	6.15833	0.815967	seq1	553	562	+	CACATGTGCC
11092	MA0871.1.TFEC	6.15223	0.81582	seq1	497	506	+	CTCACAAGGT
11092	MA0871.1.TFEC	5.84146	0.808322	seq1	1488	1497	-	GACACATCAT
11092	MA0871.1.TFEC	5.8148	0.807678	seq1	410	419	+	CCCACATGTT
11092	MA0871.1.TFEC	5.78176	0.806881	seq1	1466	1475	-	AATACATGAG
11092	MA0871.1.TFEC	5.74896	0.80609	seq1	1743	1752	-	ATCATGGGCT
11092	MA0871.1.TFEC	5.67811	0.80438	seq1	956	965	+	ACCACAGGGC
11093	MA0872.1.TFAP2A	7.86833	0.830992	seq1	1905	1917	+	AGCCTGCGAGGCG
11093	MA0872.1.TFAP2A	7.66079	0.827804	seq1	1905	1917	-	CGCCTCGCAGGCT
11093	MA0872.1.TFAP2A	7.33699	0.822831	seq1	2087	2099	-	TGCCTTGTCGGGA
11093	MA0872.1.TFAP2A	7.26726	0.82176	seq1	2087	2099	+	TCCCGACAAGGCA
11093	MA0872.1.TFAP2A	5.931	0.801238	seq1	840	852	+	GGCTCCCAAGGCA
11094	MA0028.2.ELK1	4.69675	0.822876	seq1	2021	2030	-	CCGGGAAGTG
11095	MA0873.1.HOXD12	8.63391	0.86607	seq1	483	493	+	GGTGGTAAATA
11095	MA0873.1.HOXD12	7.94987	0.855738	seq1	182	192	-	GCTGGTAAAAT
11095	MA0873.1.HOXD12	6.61309	0.835547	seq1	1677	1687	+	AATAATAAAAA
11095	MA0873.1.HOXD12	5.10856	0.812821	seq1	1017	1027	-	GGTAGTTAACA
11097	MA0875.1.BARX1	9.2363	0.957792	seq1	714	721	+	CTAATTAG
11097	MA0875.1.BARX1	9.2363	0.957792	seq1	714	721	-	CTAATTAG
11097	MA0875.1.BARX1	7.80942	0.926178	seq1	1266	1273	-	AAAATTAG
11097	MA0875.1.BARX1	7.68685	0.923463	seq1	1617	1624	+	ATGATTAA
11097	MA0875.1.BARX1	7.19058	0.912467	seq1	1069	1076	+	CTGATTAC
11097	MA0875.1.BARX1	6.12924	0.888952	seq1	1568	1575	-	GGCATTAG
11097	MA0875.1.BARX1	6.0786	0.88783	seq1	404	411	-	GGAATTAC
11097	MA0875.1.BARX1	5.94361	0.884839	seq1	654	661	+	TAAATTAC
11097	MA0875.1.BARX1	5.88693	0.883583	seq1	192	199	-	CCTATTAG
11097	MA0875.1.BARX1	5.61247	0.877502	seq1	1237	1244	+	GGGATTAG
11097	MA0875.1.BARX1	5.54256	0.875954	seq1	252	259	-	AGCATTAA
11097	MA0875.1.BARX1	5.0838	0.865789	seq1	1452	1459	+	GCACTTAT
11097	MA0875.1.BARX1	4.82267	0.860004	seq1	1370	1377	+	GGGATTAC
11097	MA0875.1.BARX1	4.47557	0.852313	seq1	632	639	+	TCAGTTAA
11097	MA0875.1.BARX1	4.38594	0.850327	seq1	389	396	+	TGAATTAT
11097	MA0875.1.BARX1	4.32478	0.848972	seq1	760	767	+	TAGATTAT
11097	MA0875.1.BARX1	4.19347	0.846063	seq1	1019	1026	-	GTAGTTAA
11097	MA0875.1.BARX1	4.06054	0.843118	seq1	875	882	+	TCTATTAC
11097	MA0875.1.BARX1	3.98155	0.841368	seq1	1672	1679	-	ATTATTAA
11097	MA0875.1.BARX1	3.82787	0.837963	seq1	1726	1733	-	GCGCTTAT
11097	MA0875.1.BARX1	3.65579	0.83415	seq1	441	448	-	TCAGTTAT
11097	MA0875.1.BARX1	3.23847	0.824904	seq1	679	686	+	TTTATTAG
11097	MA0875.1.BARX1	3.16178	0.823205	seq1	1675	1682	-	ATTATTAT
11097	MA0875.1.BARX1	3.11994	0.822278	seq1	1478	1485	+	ATAGTTAT
11097	MA0875.1.BARX1	2.90554	0.817527	seq1	1621	1628	-	TTTATTAA
11097	MA0875.1.BARX1	2.78689	0.814899	seq1	1578	1585	+	GCATTTAG
11097	MA0875.1.BARX1	2.76695	0.814457	seq1	168	175	-	CAAGTTAG
11097	MA0875.1.BARX1	2.53314	0.809276	seq1	2055	2062	+	ACAAATAG
11097	MA0875.1.BARX1	2.49374	0.808403	seq1	2043	2050	-	CCAATCAG
11097	MA0875.1.BARX1	2.45396	0.807522	seq1	164	171	+	GCAACTAA
11097	MA0875.1.BARX1	2.43963	0.807205	seq1	1092	1099	+	CTCCTTAT
11097	MA0875.1.BARX1	2.16081	0.801027	seq1	535	542	-	CCAAGTAA
11097	MA0875.1.BARX1	2.16081	0.801027	seq1	1735	1742	-	CCATTTAA
11098	MA0876.1.BSX	9.98255	0.978568	seq1	714	721	-	CTAATTAG
11098	MA0876.1.BSX	9.98255	0.978568	seq1	714	721	+	CTAATTAG
11098	MA0876.1.BSX	9.08359	0.958764	seq1	1069	1076	+	CTGATTAC
11098	MA0876.1.BSX	7.88284	0.932313	seq1	1617	1624	+	ATGATTAA
11098	MA0876.1.BSX	6.39814	0.899606	seq1	1019	1026	-	GTAGTTAA
11098	MA0876.1.BSX	6.35828	0.898728	seq1	1266	1273	-	AAAATTAG
11098	MA0876.1.BSX	6.21424	0.895555	seq1	632	639	+	TCAGTTAA
11098	MA0876.1.BSX	6.01937	0.891262	seq1	654	661	+	TAAATTAC
11098	MA0876.1.BSX	5.90123	0.888659	seq1	192	199	-	CCTATTAG
11098	MA0876.1.BSX	5.11034	0.871237	seq1	441	448	-	TCAGTTAT
11098	MA0876.1.BSX	4.77586	0.863868	seq1	168	175	-	CAAGTTAG
11098	MA0876.1.BSX	4.64256	0.860932	seq1	1478	1485	+	ATAGTTAT
11098	MA0876.1.BSX	4.49296	0.857636	seq1	404	411	-	GGAATTAC
11098	MA0876.1.BSX	4.33268	0.854105	seq1	1735	1742	-	CCATTTAA
11098	MA0876.1.BSX	4.26868	0.852696	seq1	760	767	+	TAGATTAT
11098	MA0876.1.BSX	4.13805	0.849818	seq1	875	882	+	TCTATTAC
11098	MA0876.1.BSX	3.97023	0.846121	seq1	679	686	-	CTAATAAA
11098	MA0876.1.BSX	3.89379	0.844437	seq1	1672	1679	-	ATTATTAA
11098	MA0876.1.BSX	3.82607	0.842945	seq1	1568	1575	-	GGCATTAG
11098	MA0876.1.BSX	3.73381	0.840913	seq1	1452	1459	+	GCACTTAT
11098	MA0876.1.BSX	3.65131	0.839095	seq1	1237	1244	+	GGGATTAG
11098	MA0876.1.BSX	3.62265	0.838464	seq1	1370	1377	+	GGGATTAC
11098	MA0876.1.BSX	3.58354	0.837602	seq1	1621	1628	-	TTTATTAA
11098	MA0876.1.BSX	3.38867	0.83331	seq1	679	686	+	TTTATTAG
11098	MA0876.1.BSX	3.36926	0.832882	seq1	252	259	-	AGCATTAA
11098	MA0876.1.BSX	3.36521	0.832793	seq1	1578	1585	+	GCATTTAG
11098	MA0876.1.BSX	3.03282	0.825471	seq1	1092	1099	+	CTCCTTAT
11098	MA0876.1.BSX	3.01374	0.82505	seq1	1593	1600	+	TCAATAAA
11098	MA0876.1.BSX	2.8635	0.821741	seq1	1726	1733	-	GCGCTTAT
11098	MA0876.1.BSX	2.78989	0.820119	seq1	1675	1682	-	ATTATTAT
11098	MA0876.1.BSX	2.65065	0.817052	seq1	389	396	+	TGAATTAT
11098	MA0876.1.BSX	2.54596	0.814745	seq1	1678	1685	+	ATAATAAA
11098	MA0876.1.BSX	2.47963	0.813284	seq1	1678	1685	-	TTTATTAT
11098	MA0876.1.BSX	2.41967	0.811963	seq1	535	542	-	CCAAGTAA
11098	MA0876.1.BSX	2.31682	0.809698	seq1	1015	1022	+	GCTGTTAA
11098	MA0876.1.BSX	2.2357	0.807911	seq1	1621	1628	+	TTAATAAA
11098	MA0876.1.BSX	2.2248	0.807671	seq1	2043	2050	-	CCAATCAG
11098	MA0876.1.BSX	2.13246	0.805636	seq1	1455	1462	-	GTGATAAG
11098	MA0876.1.BSX	2.01416	0.80303	seq1	1628	1635	-	CATATTAT
11100	MA0878.1.CDX1	11.9367	0.970678	seq1	1678	1686	+	ATAATAAAA
11100	MA0878.1.CDX1	10.3251	0.93788	seq1	1593	1601	+	TCAATAAAA
11100	MA0878.1.CDX1	9.55493	0.922205	seq1	678	686	-	CTAATAAAG
11100	MA0878.1.CDX1	9.2565	0.916131	seq1	1445	1453	-	GCTATAAAT
11100	MA0878.1.CDX1	8.80738	0.906991	seq1	514	522	-	CTTATAAAA
11100	MA0878.1.CDX1	8.50385	0.900813	seq1	1621	1629	+	TTAATAAAT
11100	MA0878.1.CDX1	8.15474	0.893709	seq1	1675	1683	+	ATAATAATA
11100	MA0878.1.CDX1	8.10901	0.892778	seq1	650	658	+	TTCATAAAT
11100	MA0878.1.CDX1	7.02539	0.870724	seq1	1075	1083	+	ACCATATAC
11100	MA0878.1.CDX1	6.66916	0.863475	seq1	1671	1679	-	ATTATTAAA
11100	MA0878.1.CDX1	6.56686	0.861393	seq1	874	882	-	GTAATAGAA
11100	MA0878.1.CDX1	6.22876	0.854512	seq1	1672	1680	+	TTAATAATA
11100	MA0878.1.CDX1	6.20569	0.854042	seq1	1474	1482	-	ACTATATAA
11100	MA0878.1.CDX1	6.20414	0.854011	seq1	1761	1769	-	TCTATAAAT
11100	MA0878.1.CDX1	5.5516	0.840731	seq1	1278	1286	-	CTACTAAAA
11100	MA0878.1.CDX1	5.47454	0.839162	seq1	391	399	-	GCTATAATT
11100	MA0878.1.CDX1	5.47149	0.8391	seq1	653	661	-	GTAATTTAT
11100	MA0878.1.CDX1	5.43826	0.838424	seq1	1018	1026	-	GTAGTTAAC
11100	MA0878.1.CDX1	4.5675	0.820702	seq1	1052	1060	+	TTCATAAGA
11100	MA0878.1.CDX1	4.34295	0.816132	seq1	784	792	-	GTAATATTT
11100	MA0878.1.CDX1	4.28122	0.814876	seq1	1113	1121	-	CCAAAAAAA
11100	MA0878.1.CDX1	4.27808	0.814812	seq1	1435	1443	-	ACAACAAAA
11100	MA0878.1.CDX1	4.25057	0.814252	seq1	351	359	-	ACCATATCA
11100	MA0878.1.CDX1	4.12336	0.811663	seq1	533	541	-	CAAGTAAAA
11100	MA0878.1.CDX1	4.09989	0.811186	seq1	632	640	+	TCAGTTAAA
11100	MA0878.1.CDX1	4.04473	0.810063	seq1	1580	1588	-	CTACTAAAT
11100	MA0878.1.CDX1	4.02472	0.809656	seq1	1473	1481	+	ATTATATAG
11100	MA0878.1.CDX1	3.95026	0.808141	seq1	1484	1492	-	ATCATGAAT
11100	MA0878.1.CDX1	3.88639	0.806841	seq1	1114	1122	-	CCCAAAAAA
11100	MA0878.1.CDX1	3.87647	0.806639	seq1	1469	1477	-	ATAATACAT
11100	MA0878.1.CDX1	3.84557	0.80601	seq1	1735	1743	-	TCCATTTAA
11100	MA0878.1.CDX1	3.8289	0.805671	seq1	775	783	-	TCAATAGAA
11100	MA0878.1.CDX1	3.71969	0.803448	seq1	713	721	-	CTAATTAGA
11100	MA0878.1.CDX1	3.63827	0.801791	seq1	1644	1652	-	ACAATATTC
11104	MA0882.1.DLX6	10.0636	0.974113	seq1	714	721	+	CTAATTAG
11104	MA0882.1.DLX6	10.0636	0.974113	seq1	714	721	-	CTAATTAG
11104	MA0882.1.DLX6	6.7777	0.88891	seq1	1266	1273	+	CTAATTTT
11104	MA0882.1.DLX6	6.76921	0.88869	seq1	1069	1076	+	CTGATTAC
11104	MA0882.1.DLX6	6.68659	0.886548	seq1	654	661	+	TAAATTAC
11104	MA0882.1.DLX6	6.56528	0.883402	seq1	297	304	-	CCAATCAT
11104	MA0882.1.DLX6	6.53927	0.882728	seq1	192	199	-	CCTATTAG
11104	MA0882.1.DLX6	6.5097	0.881961	seq1	654	661	-	GTAATTTA
11104	MA0882.1.DLX6	6.42708	0.879818	seq1	1266	1273	-	AAAATTAG
11104	MA0882.1.DLX6	6.27312	0.875826	seq1	1672	1679	-	ATTATTAA
11104	MA0882.1.DLX6	6.18998	0.873671	seq1	875	882	+	TCTATTAC
11104	MA0882.1.DLX6	6.17511	0.873285	seq1	2043	2050	-	CCAATCAG
11104	MA0882.1.DLX6	6.10452	0.871455	seq1	1675	1682	-	ATTATTAT
11104	MA0882.1.DLX6	5.96958	0.867956	seq1	1452	1459	+	GCACTTAT
11104	MA0882.1.DLX6	5.95647	0.867616	seq1	594	601	-	ACAATCAT
11104	MA0882.1.DLX6	5.93693	0.867109	seq1	1617	1624	+	ATGATTAA
11104	MA0882.1.DLX6	5.75039	0.862272	seq1	1621	1628	-	TTTATTAA
11104	MA0882.1.DLX6	5.58773	0.858055	seq1	1735	1742	-	CCATTTAA
11104	MA0882.1.DLX6	5.58178	0.8579	seq1	1678	1685	-	TTTATTAT
11104	MA0882.1.DLX6	5.52239	0.85636	seq1	1069	1076	-	GTAATCAG
11104	MA0882.1.DLX6	5.24791	0.849243	seq1	404	411	-	GGAATTAC
11104	MA0882.1.DLX6	5.21762	0.848458	seq1	1617	1624	-	TTAATCAT
11104	MA0882.1.DLX6	5.19448	0.847858	seq1	679	686	-	CTAATAAA
11104	MA0882.1.DLX6	5.19161	0.847783	seq1	679	686	+	TTTATTAG
11104	MA0882.1.DLX6	5.04091	0.843876	seq1	1720	1727	+	ACAATGAT
11104	MA0882.1.DLX6	4.7664	0.836758	seq1	125	132	+	GTATTTAT
11104	MA0882.1.DLX6	4.59235	0.832245	seq1	1578	1585	+	GCATTTAG
11104	MA0882.1.DLX6	4.58567	0.832071	seq1	1678	1685	+	ATAATAAA
11104	MA0882.1.DLX6	4.47921	0.829311	seq1	404	411	+	GTAATTCC
11104	MA0882.1.DLX6	4.46355	0.828905	seq1	487	494	-	TTATTTAC
11104	MA0882.1.DLX6	4.41706	0.827699	seq1	1675	1682	+	ATAATAAT
11104	MA0882.1.DLX6	4.28758	0.824342	seq1	1759	1766	+	TCATTTAT
11104	MA0882.1.DLX6	4.27905	0.824121	seq1	1593	1600	+	TCAATAAA
11104	MA0882.1.DLX6	4.16089	0.821057	seq1	389	396	+	TGAATTAT
11104	MA0882.1.DLX6	4.08353	0.819051	seq1	389	396	-	ATAATTCA
11104	MA0882.1.DLX6	4.07147	0.818738	seq1	1443	1450	+	TTATTTAT
11104	MA0882.1.DLX6	4.07147	0.818738	seq1	1624	1631	-	TTATTTAT
11104	MA0882.1.DLX6	4.06293	0.818517	seq1	1621	1628	+	TTAATAAA
11104	MA0882.1.DLX6	3.96658	0.816019	seq1	260	267	-	CTCATTTC
11104	MA0882.1.DLX6	3.89433	0.814145	seq1	1672	1679	+	TTAATAAT
11104	MA0882.1.DLX6	3.68558	0.808733	seq1	1628	1635	-	CATATTAT
11104	MA0882.1.DLX6	3.53027	0.804705	seq1	125	132	-	ATAAATAC
11104	MA0882.1.DLX6	3.52998	0.804698	seq1	42	49	-	GTCATTTC
11104	MA0882.1.DLX6	3.479	0.803376	seq1	487	494	+	GTAAATAA
11104	MA0882.1.DLX6	3.46885	0.803113	seq1	785	792	+	AATATTAC
11104	MA0882.1.DLX6	3.40045	0.801339	seq1	109	116	+	CCCATTTG
11104	MA0882.1.DLX6	3.35401	0.800135	seq1	1205	1212	+	GCCATTTT
11106	MA0884.1.DUXA	12.5821	0.912623	seq1	441	453	+	ATAACTGAATCAT
11106	MA0884.1.DUXA	10.9509	0.884476	seq1	297	309	-	CAAAACCAATCAT
11106	MA0884.1.DUXA	8.75574	0.846597	seq1	1748	1760	-	GAAAGTGAATCAT
11106	MA0884.1.DUXA	7.67333	0.82792	seq1	2043	2055	-	TTCAGCCAATCAG
11106	MA0884.1.DUXA	7.27479	0.821043	seq1	377	389	+	CAAATCTCATCTT
11106	MA0884.1.DUXA	7.26852	0.820935	seq1	1069	1081	-	ATATGGTAATCAG
11106	MA0884.1.DUXA	6.78237	0.812546	seq1	627	639	-	TTAACTGACTCAC
11106	MA0884.1.DUXA	6.18058	0.802162	seq1	1700	1712	-	GCAAAGCAATCTT
11108	MA0886.1.EMX2	12.175	0.976156	seq1	713	722	-	ACTAATTAGA
11108	MA0886.1.EMX2	11.6959	0.968053	seq1	713	722	+	TCTAATTAGT
11108	MA0886.1.EMX2	7.32219	0.894089	seq1	678	687	+	CTTTATTAGC
11108	MA0886.1.EMX2	6.69907	0.883551	seq1	1265	1274	-	CAAAATTAGC
11108	MA0886.1.EMX2	6.51781	0.880486	seq1	191	200	-	ACCTATTAGC
11108	MA0886.1.EMX2	6.12788	0.873892	seq1	653	662	+	ATAAATTACC
11108	MA0886.1.EMX2	5.9957	0.871656	seq1	1068	1077	+	CCTGATTACC
11108	MA0886.1.EMX2	5.99456	0.871637	seq1	1620	1629	-	ATTTATTAAT
11108	MA0886.1.EMX2	4.75453	0.850667	seq1	1616	1625	+	AATGATTAAT
11108	MA0886.1.EMX2	4.24319	0.84202	seq1	1671	1680	-	TATTATTAAA
11108	MA0886.1.EMX2	4.02225	0.838283	seq1	1484	1493	-	CATCATGAAT
11108	MA0886.1.EMX2	3.65208	0.832023	seq1	1484	1493	+	ATTCATGATG
11108	MA0886.1.EMX2	3.64445	0.831894	seq1	1677	1686	-	TTTTATTATT
11108	MA0886.1.EMX2	3.32512	0.826494	seq1	1068	1077	-	GGTAATCAGG
11108	MA0886.1.EMX2	3.22616	0.82482	seq1	1674	1683	-	TATTATTATT
11108	MA0886.1.EMX2	3.13969	0.823358	seq1	649	658	-	ATTTATGAAG
11108	MA0886.1.EMX2	3.13486	0.823276	seq1	1719	1728	+	CACAATGATA
11108	MA0886.1.EMX2	3.10378	0.822751	seq1	259	268	+	TGAAATGAGT
11108	MA0886.1.EMX2	3.03363	0.821564	seq1	1051	1060	-	TCTTATGAAG
11108	MA0886.1.EMX2	2.81152	0.817808	seq1	874	883	+	TTCTATTACT
11108	MA0886.1.EMX2	2.7326	0.816474	seq1	1018	1027	-	GGTAGTTAAC
11108	MA0886.1.EMX2	2.70993	0.81609	seq1	678	687	-	GCTAATAAAG
11108	MA0886.1.EMX2	2.70507	0.816008	seq1	41	50	+	AGAAATGACT
11108	MA0886.1.EMX2	2.4798	0.812199	seq1	1744	1753	+	GCCCATGATT
11108	MA0886.1.EMX2	2.37748	0.810468	seq1	486	495	+	GGTAAATAAG
11108	MA0886.1.EMX2	2.20123	0.807488	seq1	89	98	-	CAAAATGAAG
11108	MA0886.1.EMX2	2.16767	0.80692	seq1	1757	1766	-	ATAAATGAAA
11108	MA0886.1.EMX2	2.03727	0.804715	seq1	653	662	-	GGTAATTTAT
11108	MA0886.1.EMX2	1.90783	0.802526	seq1	1018	1027	+	GTTAACTACC
11108	MA0886.1.EMX2	1.87682	0.802001	seq1	448	457	-	CCCCATGATT
11109	MA0887.1.EVX1	10.2707	0.956309	seq1	713	722	-	ACTAATTAGA
11109	MA0887.1.EVX1	9.94348	0.948863	seq1	1068	1077	+	CCTGATTACC
11109	MA0887.1.EVX1	9.10061	0.929683	seq1	713	722	+	TCTAATTAGT
11109	MA0887.1.EVX1	8.36447	0.912931	seq1	1265	1274	-	CAAAATTAGC
11109	MA0887.1.EVX1	7.65728	0.896839	seq1	1616	1625	+	AATGATTAAT
11109	MA0887.1.EVX1	7.41088	0.891232	seq1	1068	1077	-	GGTAATCAGG
11109	MA0887.1.EVX1	6.62095	0.873256	seq1	653	662	+	ATAAATTACC
11109	MA0887.1.EVX1	6.3639	0.867407	seq1	191	200	-	ACCTATTAGC
11109	MA0887.1.EVX1	6.24071	0.864603	seq1	1018	1027	-	GGTAGTTAAC
11109	MA0887.1.EVX1	6.21174	0.863944	seq1	678	687	+	CTTTATTAGC
11109	MA0887.1.EVX1	6.1238	0.861943	seq1	2042	2051	+	TCTGATTGGC
11109	MA0887.1.EVX1	5.85983	0.855936	seq1	403	412	-	GGGAATTACA
11109	MA0887.1.EVX1	5.39572	0.845375	seq1	678	687	-	GCTAATAAAG
11109	MA0887.1.EVX1	5.38992	0.845243	seq1	1265	1274	+	GCTAATTTTG
11109	MA0887.1.EVX1	5.23115	0.84163	seq1	593	602	+	CATGATTGTG
11109	MA0887.1.EVX1	5.18403	0.840557	seq1	1722	1731	+	AATGATAAGC
11109	MA0887.1.EVX1	5.1547	0.83989	seq1	2042	2051	-	GCCAATCAGA
11109	MA0887.1.EVX1	5.15401	0.839874	seq1	296	305	+	CATGATTGGT
11109	MA0887.1.EVX1	4.81154	0.832081	seq1	1674	1683	-	TATTATTATT
11109	MA0887.1.EVX1	4.72871	0.830196	seq1	1454	1463	-	GGTGATAAGT
11109	MA0887.1.EVX1	4.69762	0.829489	seq1	1671	1680	-	TATTATTAAA
11109	MA0887.1.EVX1	4.44727	0.823792	seq1	759	768	+	CTAGATTATG
11109	MA0887.1.EVX1	4.38906	0.822467	seq1	1674	1683	+	AATAATAATA
11109	MA0887.1.EVX1	4.36494	0.821918	seq1	653	662	-	GGTAATTTAT
11109	MA0887.1.EVX1	4.33996	0.82135	seq1	1719	1728	-	TATCATTGTG
11109	MA0887.1.EVX1	4.31238	0.820722	seq1	296	305	-	ACCAATCATG
11109	MA0887.1.EVX1	4.16764	0.817428	seq1	1567	1576	-	AGGCATTAGT
11109	MA0887.1.EVX1	4.14296	0.816867	seq1	251	260	-	CAGCATTAAC
11109	MA0887.1.EVX1	4.05763	0.814925	seq1	1613	1622	-	AATCATTTTC
11109	MA0887.1.EVX1	4.00795	0.813794	seq1	1677	1686	+	AATAATAAAA
11109	MA0887.1.EVX1	3.95586	0.812609	seq1	23	32	+	GATCATTTTG
11109	MA0887.1.EVX1	3.90616	0.811478	seq1	593	602	-	CACAATCATG
11109	MA0887.1.EVX1	3.84486	0.810083	seq1	1620	1629	-	ATTTATTAAT
11109	MA0887.1.EVX1	3.70964	0.807006	seq1	1454	1463	+	ACTTATCACC
11109	MA0887.1.EVX1	3.63621	0.805335	seq1	1236	1245	+	TGGGATTAGA
11109	MA0887.1.EVX1	3.56373	0.803686	seq1	1616	1625	-	ATTAATCATT
11109	MA0887.1.EVX1	3.54664	0.803297	seq1	784	793	+	AAATATTACA
11109	MA0887.1.EVX1	3.51456	0.802567	seq1	1018	1027	+	GTTAACTACC
11109	MA0887.1.EVX1	3.41298	0.800255	seq1	259	268	-	ACTCATTTCA
11110	MA0888.1.EVX2	10.3042	0.95685	seq1	713	722	-	ACTAATTAGA
11110	MA0888.1.EVX2	9.8485	0.947022	seq1	713	722	+	TCTAATTAGT
11110	MA0888.1.EVX2	9.71356	0.944112	seq1	1068	1077	+	CCTGATTACC
11110	MA0888.1.EVX2	8.2581	0.912723	seq1	1265	1274	-	CAAAATTAGC
11110	MA0888.1.EVX2	7.9972	0.907096	seq1	1616	1625	+	AATGATTAAT
11110	MA0888.1.EVX2	7.17566	0.889378	seq1	1068	1077	-	GGTAATCAGG
11110	MA0888.1.EVX2	6.90391	0.883518	seq1	1018	1027	-	GGTAGTTAAC
11110	MA0888.1.EVX2	6.2593	0.869616	seq1	403	412	-	GGGAATTACA
11110	MA0888.1.EVX2	6.16399	0.86756	seq1	678	687	+	CTTTATTAGC
11110	MA0888.1.EVX2	5.98704	0.863744	seq1	2042	2051	+	TCTGATTGGC
11110	MA0888.1.EVX2	5.97202	0.86342	seq1	653	662	+	ATAAATTACC
11110	MA0888.1.EVX2	5.8005	0.859721	seq1	191	200	-	ACCTATTAGC
11110	MA0888.1.EVX2	5.45179	0.852201	seq1	296	305	+	CATGATTGGT
11110	MA0888.1.EVX2	5.16793	0.846079	seq1	1567	1576	-	AGGCATTAGT
11110	MA0888.1.EVX2	5.0462	0.843454	seq1	1265	1274	+	GCTAATTTTG
11110	MA0888.1.EVX2	5.0109	0.842692	seq1	653	662	-	GGTAATTTAT
11110	MA0888.1.EVX2	4.97229	0.84186	seq1	251	260	-	CAGCATTAAC
11110	MA0888.1.EVX2	4.89212	0.840131	seq1	1671	1680	-	TATTATTAAA
11110	MA0888.1.EVX2	4.7983	0.838107	seq1	1674	1683	-	TATTATTATT
11110	MA0888.1.EVX2	4.77548	0.837615	seq1	2042	2051	-	GCCAATCAGA
11110	MA0888.1.EVX2	4.72209	0.836464	seq1	593	602	+	CATGATTGTG
11110	MA0888.1.EVX2	4.68987	0.835769	seq1	678	687	-	GCTAATAAAG
11110	MA0888.1.EVX2	4.45649	0.830736	seq1	1236	1245	+	TGGGATTAGA
11110	MA0888.1.EVX2	4.2796	0.826921	seq1	1454	1463	-	GGTGATAAGT
11110	MA0888.1.EVX2	4.14159	0.823944	seq1	1719	1728	-	TATCATTGTG
11110	MA0888.1.EVX2	4.06286	0.822246	seq1	1620	1629	-	ATTTATTAAT
11110	MA0888.1.EVX2	4.01619	0.82124	seq1	759	768	+	CTAGATTATG
11110	MA0888.1.EVX2	4.00502	0.820999	seq1	1477	1486	+	TATAGTTATT
11110	MA0888.1.EVX2	3.97601	0.820373	seq1	1722	1731	+	AATGATAAGC
11110	MA0888.1.EVX2	3.77952	0.816136	seq1	1369	1378	+	TGGGATTACA
11110	MA0888.1.EVX2	3.749	0.815478	seq1	23	32	+	GATCATTTTG
11110	MA0888.1.EVX2	3.71419	0.814727	seq1	167	176	-	GCAAGTTAGT
11110	MA0888.1.EVX2	3.55214	0.811232	seq1	1613	1622	-	AATCATTTTC
11110	MA0888.1.EVX2	3.4324	0.80865	seq1	41	50	-	AGTCATTTCT
11110	MA0888.1.EVX2	3.40061	0.807964	seq1	1677	1686	-	TTTTATTATT
11110	MA0888.1.EVX2	3.33016	0.806445	seq1	806	815	-	TCTGAGTAAG
11110	MA0888.1.EVX2	3.28242	0.805415	seq1	296	305	-	ACCAATCATG
11110	MA0888.1.EVX2	3.21786	0.804023	seq1	259	268	-	ACTCATTTCA
11110	MA0888.1.EVX2	3.20162	0.803673	seq1	593	602	-	CACAATCATG
11110	MA0888.1.EVX2	3.17792	0.803161	seq1	1677	1686	+	AATAATAAAA
11110	MA0888.1.EVX2	3.12496	0.802019	seq1	1018	1027	+	GTTAACTACC
11110	MA0888.1.EVX2	3.09083	0.801283	seq1	1616	1625	-	ATTAATCATT
11111	MA0889.1.GBX1	12.3532	0.970051	seq1	713	722	-	ACTAATTAGA
11111	MA0889.1.GBX1	11.427	0.953931	seq1	713	722	+	TCTAATTAGT
11111	MA0889.1.GBX1	7.47512	0.885147	seq1	1068	1077	+	CCTGATTACC
11111	MA0889.1.GBX1	6.94012	0.875835	seq1	191	200	-	ACCTATTAGC
11111	MA0889.1.GBX1	6.14144	0.861934	seq1	2042	2051	-	GCCAATCAGA
11111	MA0889.1.GBX1	5.68771	0.854036	seq1	1068	1077	-	GGTAATCAGG
11111	MA0889.1.GBX1	5.54227	0.851505	seq1	653	662	+	ATAAATTACC
11111	MA0889.1.GBX1	5.26066	0.846603	seq1	678	687	-	GCTAATAAAG
11111	MA0889.1.GBX1	5.12043	0.844162	seq1	296	305	-	ACCAATCATG
11111	MA0889.1.GBX1	4.7711	0.838082	seq1	1265	1274	-	CAAAATTAGC
11111	MA0889.1.GBX1	4.52452	0.833791	seq1	163	172	+	AGCAACTAAC
11111	MA0889.1.GBX1	4.48522	0.833106	seq1	653	662	-	GGTAATTTAT
11111	MA0889.1.GBX1	4.40126	0.831645	seq1	678	687	+	CTTTATTAGC
11111	MA0889.1.GBX1	4.39366	0.831513	seq1	1265	1274	+	GCTAATTTTG
11111	MA0889.1.GBX1	3.95404	0.823861	seq1	1451	1460	+	AGCACTTATC
11111	MA0889.1.GBX1	3.94626	0.823726	seq1	1616	1625	+	AATGATTAAT
11111	MA0889.1.GBX1	3.90289	0.822971	seq1	1620	1629	+	ATTAATAAAT
11111	MA0889.1.GBX1	3.46098	0.815279	seq1	1018	1027	+	GTTAACTACC
11111	MA0889.1.GBX1	3.43934	0.814903	seq1	1616	1625	-	ATTAATCATT
11111	MA0889.1.GBX1	3.07064	0.808485	seq1	1620	1629	-	ATTTATTAAT
11111	MA0889.1.GBX1	3.05748	0.808256	seq1	1577	1586	+	GGCATTTAGT
11111	MA0889.1.GBX1	2.93684	0.806156	seq1	1018	1027	-	GGTAGTTAAC
11112	MA0890.1.GBX2	11.9739	0.97766	seq1	713	722	-	ACTAATTAGA
11112	MA0890.1.GBX2	10.609	0.951079	seq1	713	722	+	TCTAATTAGT
11112	MA0890.1.GBX2	6.53325	0.871711	seq1	2042	2051	-	GCCAATCAGA
11112	MA0890.1.GBX2	6.4491	0.870072	seq1	191	200	-	ACCTATTAGC
11112	MA0890.1.GBX2	6.32845	0.867723	seq1	653	662	+	ATAAATTACC
11112	MA0890.1.GBX2	6.25608	0.866313	seq1	1265	1274	-	CAAAATTAGC
11112	MA0890.1.GBX2	6.21884	0.865588	seq1	1068	1077	-	GGTAATCAGG
11112	MA0890.1.GBX2	5.93297	0.860021	seq1	1068	1077	+	CCTGATTACC
11112	MA0890.1.GBX2	5.86013	0.858603	seq1	296	305	-	ACCAATCATG
11112	MA0890.1.GBX2	5.72961	0.856061	seq1	653	662	-	GGTAATTTAT
11112	MA0890.1.GBX2	5.65526	0.854613	seq1	1616	1625	+	AATGATTAAT
11112	MA0890.1.GBX2	5.40324	0.849706	seq1	678	687	-	GCTAATAAAG
11112	MA0890.1.GBX2	5.30898	0.84787	seq1	1265	1274	+	GCTAATTTTG
11112	MA0890.1.GBX2	4.84464	0.838828	seq1	1451	1460	+	AGCACTTATC
11112	MA0890.1.GBX2	4.37673	0.829716	seq1	163	172	+	AGCAACTAAC
11112	MA0890.1.GBX2	4.27835	0.8278	seq1	1620	1629	+	ATTAATAAAT
11112	MA0890.1.GBX2	4.24826	0.827214	seq1	1018	1027	-	GGTAGTTAAC
11112	MA0890.1.GBX2	4.00679	0.822512	seq1	1616	1625	-	ATTAATCATT
11112	MA0890.1.GBX2	3.9891	0.822167	seq1	534	543	-	ACCAAGTAAA
11112	MA0890.1.GBX2	3.89496	0.820334	seq1	678	687	+	CTTTATTAGC
11112	MA0890.1.GBX2	3.88171	0.820076	seq1	1677	1686	+	AATAATAAAA
11112	MA0890.1.GBX2	3.85766	0.819608	seq1	1620	1629	-	ATTTATTAAT
11112	MA0890.1.GBX2	3.75026	0.817516	seq1	403	412	-	GGGAATTACA
11112	MA0890.1.GBX2	3.5741	0.814086	seq1	1592	1601	+	CTCAATAAAA
11112	MA0890.1.GBX2	3.38706	0.810443	seq1	593	602	-	CACAATCATG
11112	MA0890.1.GBX2	3.22149	0.807219	seq1	1719	1728	+	CACAATGATA
11112	MA0890.1.GBX2	3.11083	0.805064	seq1	1577	1586	+	GGCATTTAGT
11112	MA0890.1.GBX2	3.02436	0.80338	seq1	631	640	+	GTCAGTTAAA
11113	MA0891.1.GSC2	11.2499	0.965599	seq1	1236	1245	-	TCTAATCCCA
11113	MA0891.1.GSC2	9.17456	0.914471	seq1	1369	1378	-	TGTAATCCCA
11113	MA0891.1.GSC2	8.71095	0.903049	seq1	1094	1103	+	CCTTATCCCT
11113	MA0891.1.GSC2	7.99209	0.88534	seq1	1567	1576	+	ACTAATGCCT
11113	MA0891.1.GSC2	7.44858	0.87195	seq1	701	710	+	ACTAATACAC
11113	MA0891.1.GSC2	7.03133	0.861671	seq1	1616	1625	-	ATTAATCATT
11113	MA0891.1.GSC2	6.60793	0.85124	seq1	403	412	+	TGTAATTCCC
11113	MA0891.1.GSC2	6.25415	0.842525	seq1	191	200	+	GCTAATAGGT
11113	MA0891.1.GSC2	6.05083	0.837516	seq1	127	136	+	ATTTATCCAA
11113	MA0891.1.GSC2	5.77063	0.830613	seq1	1085	1094	+	TATCATCCTC
11113	MA0891.1.GSC2	5.76298	0.830425	seq1	323	332	-	CCAAATCTCA
11113	MA0891.1.GSC2	5.76298	0.830425	seq1	376	385	+	CCAAATCTCA
11113	MA0891.1.GSC2	5.75436	0.830213	seq1	947	956	+	AATATTCCTA
11113	MA0891.1.GSC2	5.56879	0.825641	seq1	525	534	+	GAAAATCCTT
11113	MA0891.1.GSC2	5.50992	0.824191	seq1	1469	1478	-	TATAATACAT
11113	MA0891.1.GSC2	5.38412	0.821091	seq1	1454	1463	+	ACTTATCACC
11113	MA0891.1.GSC2	5.37217	0.820797	seq1	251	260	+	GTTAATGCTG
11113	MA0891.1.GSC2	5.35808	0.82045	seq1	759	768	-	CATAATCTAG
11113	MA0891.1.GSC2	5.16033	0.815578	seq1	388	397	-	TATAATTCAA
11113	MA0891.1.GSC2	5.15906	0.815547	seq1	1627	1636	+	AATAATATGT
11113	MA0891.1.GSC2	5.04971	0.812853	seq1	1337	1346	+	GGTGATCCGC
11113	MA0891.1.GSC2	4.80163	0.806742	seq1	713	722	-	ACTAATTAGA
11113	MA0891.1.GSC2	4.73764	0.805165	seq1	713	722	+	TCTAATTAGT
11113	MA0891.1.GSC2	4.66852	0.803462	seq1	1664	1673	+	ACAAATCTTT
11114	MA0892.1.GSX1	10.5443	0.979916	seq1	713	722	-	ACTAATTAGA
11114	MA0892.1.GSX1	10.0148	0.965537	seq1	713	722	+	TCTAATTAGT
11114	MA0892.1.GSX1	7.60406	0.900068	seq1	1620	1629	-	ATTTATTAAT
11114	MA0892.1.GSX1	7.57171	0.899189	seq1	191	200	-	ACCTATTAGC
11114	MA0892.1.GSX1	7.28818	0.89149	seq1	678	687	+	CTTTATTAGC
11114	MA0892.1.GSX1	6.92874	0.881728	seq1	1671	1680	-	TATTATTAAA
11114	MA0892.1.GSX1	6.74901	0.876847	seq1	1068	1077	+	CCTGATTACC
11114	MA0892.1.GSX1	6.45295	0.868807	seq1	1265	1274	-	CAAAATTAGC
11114	MA0892.1.GSX1	6.34784	0.865953	seq1	678	687	-	GCTAATAAAG
11114	MA0892.1.GSX1	6.34067	0.865758	seq1	653	662	+	ATAAATTACC
11114	MA0892.1.GSX1	6.31704	0.865116	seq1	1620	1629	+	ATTAATAAAT
11114	MA0892.1.GSX1	6.02317	0.857136	seq1	1677	1686	+	AATAATAAAA
11114	MA0892.1.GSX1	6.01369	0.856878	seq1	1018	1027	-	GGTAGTTAAC
11114	MA0892.1.GSX1	6.00657	0.856685	seq1	1592	1601	+	CTCAATAAAA
11114	MA0892.1.GSX1	5.89444	0.853639	seq1	1677	1686	-	TTTTATTATT
11114	MA0892.1.GSX1	5.87596	0.853138	seq1	1591	1600	+	GCTCAATAAA
11114	MA0892.1.GSX1	5.87031	0.852984	seq1	259	268	-	ACTCATTTCA
11114	MA0892.1.GSX1	5.83673	0.852072	seq1	2042	2051	-	GCCAATCAGA
11114	MA0892.1.GSX1	5.82191	0.85167	seq1	653	662	-	GGTAATTTAT
11114	MA0892.1.GSX1	5.73183	0.849224	seq1	1616	1625	+	AATGATTAAT
11114	MA0892.1.GSX1	5.70492	0.848493	seq1	874	883	+	TTCTATTACT
11114	MA0892.1.GSX1	5.6591	0.847248	seq1	1623	1632	+	AATAAATAAT
11114	MA0892.1.GSX1	5.63892	0.8467	seq1	1734	1743	-	TCCATTTAAA
11114	MA0892.1.GSX1	5.60881	0.845883	seq1	649	658	+	CTTCATAAAT
11114	MA0892.1.GSX1	5.45259	0.84164	seq1	1674	1683	-	TATTATTATT
11114	MA0892.1.GSX1	5.4463	0.841469	seq1	1091	1100	+	CCTCCTTATC
11114	MA0892.1.GSX1	5.37709	0.83959	seq1	163	172	+	AGCAACTAAC
11114	MA0892.1.GSX1	5.35813	0.839075	seq1	487	496	-	ACTTATTTAC
11114	MA0892.1.GSX1	5.32983	0.838306	seq1	631	640	+	GTCAGTTAAA
11114	MA0892.1.GSX1	5.25168	0.836184	seq1	1051	1060	+	CTTCATAAGA
11114	MA0892.1.GSX1	5.23241	0.835661	seq1	1442	1451	-	TATAAATAAC
11114	MA0892.1.GSX1	5.208	0.834998	seq1	514	523	-	TCTTATAAAA
11114	MA0892.1.GSX1	5.15375	0.833524	seq1	1501	1510	+	TCCCATCAGA
11114	MA0892.1.GSX1	5.11562	0.832489	seq1	108	117	+	TCCCATTTGA
11114	MA0892.1.GSX1	5.10504	0.832201	seq1	486	495	+	GGTAAATAAG
11114	MA0892.1.GSX1	5.02576	0.830049	seq1	1735	1744	-	CTCCATTTAA
11114	MA0892.1.GSX1	5.00695	0.829538	seq1	1627	1636	-	ACATATTATT
11114	MA0892.1.GSX1	4.98887	0.829047	seq1	1616	1625	-	ATTAATCATT
11114	MA0892.1.GSX1	4.98155	0.828848	seq1	1265	1274	+	GCTAATTTTG
11114	MA0892.1.GSX1	4.96794	0.828478	seq1	296	305	-	ACCAATCATG
11114	MA0892.1.GSX1	4.95477	0.828121	seq1	1757	1766	+	TTTCATTTAT
11114	MA0892.1.GSX1	4.85477	0.825405	seq1	403	412	-	GGGAATTACA
11114	MA0892.1.GSX1	4.81602	0.824353	seq1	1068	1077	-	GGTAATCAGG
11114	MA0892.1.GSX1	4.79326	0.823734	seq1	251	260	-	CAGCATTAAC
11114	MA0892.1.GSX1	4.7554	0.822706	seq1	1671	1680	+	TTTAATAATA
11114	MA0892.1.GSX1	4.72494	0.821879	seq1	1567	1576	-	AGGCATTAGT
11114	MA0892.1.GSX1	4.71887	0.821714	seq1	486	495	-	CTTATTTACC
11114	MA0892.1.GSX1	4.69562	0.821083	seq1	41	50	-	AGTCATTTCT
11114	MA0892.1.GSX1	4.69501	0.821066	seq1	1674	1683	+	AATAATAATA
11114	MA0892.1.GSX1	4.67403	0.820497	seq1	1563	1572	+	TCTTACTAAT
11114	MA0892.1.GSX1	4.57746	0.817874	seq1	1660	1669	-	ATTTGTTAAA
11114	MA0892.1.GSX1	4.57148	0.817711	seq1	1454	1463	+	ACTTATCACC
11114	MA0892.1.GSX1	4.51058	0.816058	seq1	1581	1590	-	ACCTACTAAA
11114	MA0892.1.GSX1	4.46109	0.814714	seq1	2054	2063	+	AACAAATAGT
11114	MA0892.1.GSX1	4.44319	0.814228	seq1	156	165	-	GCTTCTTAGA
11114	MA0892.1.GSX1	4.43491	0.814003	seq1	1451	1460	+	AGCACTTATC
11114	MA0892.1.GSX1	4.42692	0.813786	seq1	388	397	+	TTGAATTATA
11114	MA0892.1.GSX1	4.41989	0.813595	seq1	1018	1027	+	GTTAACTACC
11114	MA0892.1.GSX1	4.41967	0.813589	seq1	776	785	-	TTTCAATAGA
11114	MA0892.1.GSX1	4.38891	0.812753	seq1	1580	1589	-	CCTACTAAAT
11114	MA0892.1.GSX1	4.37858	0.812473	seq1	37	46	-	ATTTCTTAAA
11114	MA0892.1.GSX1	4.36444	0.812089	seq1	1477	1486	+	TATAGTTATT
11114	MA0892.1.GSX1	4.34114	0.811456	seq1	124	133	-	GATAAATACA
11114	MA0892.1.GSX1	4.30902	0.810584	seq1	1477	1486	-	AATAACTATA
11114	MA0892.1.GSX1	4.24896	0.808953	seq1	1670	1679	+	CTTTAATAAT
11114	MA0892.1.GSX1	4.14254	0.806063	seq1	53	62	-	ATCCATCAAG
11114	MA0892.1.GSX1	4.1007	0.804926	seq1	167	176	-	GCAAGTTAGT
11114	MA0892.1.GSX1	4.06816	0.804043	seq1	440	449	-	TTCAGTTATC
11114	MA0892.1.GSX1	4.02625	0.802905	seq1	1623	1632	-	ATTATTTATT
11114	MA0892.1.GSX1	4.0056	0.802344	seq1	784	793	+	AAATATTACA
11114	MA0892.1.GSX1	3.99518	0.802061	seq1	1441	1450	+	TGTTATTTAT
11114	MA0892.1.GSX1	3.96989	0.801374	seq1	1667	1676	+	AATCTTTAAT
11114	MA0892.1.GSX1	3.92098	0.800046	seq1	1278	1287	-	TCTACTAAAA
11115	MA0893.1.GSX2	10.6387	0.973207	seq1	713	722	-	ACTAATTAGA
11115	MA0893.1.GSX2	9.45635	0.940497	seq1	713	722	+	TCTAATTAGT
11115	MA0893.1.GSX2	7.79582	0.894561	seq1	1671	1680	-	TATTATTAAA
11115	MA0893.1.GSX2	7.68928	0.891614	seq1	1620	1629	-	ATTTATTAAT
11115	MA0893.1.GSX2	7.54213	0.887543	seq1	191	200	-	ACCTATTAGC
11115	MA0893.1.GSX2	7.12206	0.875922	seq1	1734	1743	-	TCCATTTAAA
11115	MA0893.1.GSX2	6.82434	0.867686	seq1	1677	1686	+	AATAATAAAA
11115	MA0893.1.GSX2	6.64705	0.862781	seq1	678	687	+	CTTTATTAGC
11115	MA0893.1.GSX2	6.49437	0.858558	seq1	1592	1601	+	CTCAATAAAA
11115	MA0893.1.GSX2	6.49406	0.858549	seq1	678	687	-	GCTAATAAAG
11115	MA0893.1.GSX2	6.49038	0.858448	seq1	1591	1600	+	GCTCAATAAA
11115	MA0893.1.GSX2	6.30947	0.853443	seq1	2042	2051	-	GCCAATCAGA
11115	MA0893.1.GSX2	6.30302	0.853265	seq1	1620	1629	+	ATTAATAAAT
11115	MA0893.1.GSX2	6.27719	0.85255	seq1	653	662	+	ATAAATTACC
11115	MA0893.1.GSX2	6.27182	0.852401	seq1	1265	1274	-	CAAAATTAGC
11115	MA0893.1.GSX2	6.06816	0.846767	seq1	653	662	-	GGTAATTTAT
11115	MA0893.1.GSX2	5.96851	0.844011	seq1	1616	1625	+	AATGATTAAT
11115	MA0893.1.GSX2	5.88867	0.841802	seq1	1018	1027	-	GGTAGTTAAC
11115	MA0893.1.GSX2	5.87278	0.841362	seq1	631	640	+	GTCAGTTAAA
11115	MA0893.1.GSX2	5.80895	0.839597	seq1	1068	1077	+	CCTGATTACC
11115	MA0893.1.GSX2	5.77824	0.838747	seq1	259	268	-	ACTCATTTCA
11115	MA0893.1.GSX2	5.72668	0.837321	seq1	1623	1632	+	AATAAATAAT
11115	MA0893.1.GSX2	5.65705	0.835394	seq1	403	412	-	GGGAATTACA
11115	MA0893.1.GSX2	5.65614	0.835369	seq1	514	523	-	TCTTATAAAA
11115	MA0893.1.GSX2	5.53412	0.831994	seq1	1735	1744	-	CTCCATTTAA
11115	MA0893.1.GSX2	5.48878	0.83074	seq1	874	883	+	TTCTATTACT
11115	MA0893.1.GSX2	5.46107	0.829973	seq1	1677	1686	-	TTTTATTATT
11115	MA0893.1.GSX2	5.45026	0.829674	seq1	1501	1510	+	TCCCATCAGA
11115	MA0893.1.GSX2	5.43621	0.829285	seq1	1442	1451	-	TATAAATAAC
11115	MA0893.1.GSX2	5.42415	0.828952	seq1	108	117	+	TCCCATTTGA
11115	MA0893.1.GSX2	5.36963	0.827443	seq1	486	495	+	GGTAAATAAG
11115	MA0893.1.GSX2	5.35234	0.826965	seq1	487	496	-	ACTTATTTAC
11115	MA0893.1.GSX2	5.25151	0.824176	seq1	251	260	-	CAGCATTAAC
11115	MA0893.1.GSX2	5.22002	0.823305	seq1	649	658	+	CTTCATAAAT
11115	MA0893.1.GSX2	5.21478	0.82316	seq1	1674	1683	-	TATTATTATT
11115	MA0893.1.GSX2	5.1022	0.820045	seq1	163	172	+	AGCAACTAAC
11115	MA0893.1.GSX2	5.01911	0.817747	seq1	1051	1060	+	CTTCATAAGA
11115	MA0893.1.GSX2	5.01091	0.81752	seq1	1674	1683	+	AATAATAATA
11115	MA0893.1.GSX2	4.99591	0.817105	seq1	388	397	+	TTGAATTATA
11115	MA0893.1.GSX2	4.98997	0.816941	seq1	388	397	-	TATAATTCAA
11115	MA0893.1.GSX2	4.94087	0.815582	seq1	1667	1676	+	AATCTTTAAT
11115	MA0893.1.GSX2	4.928	0.815226	seq1	1757	1766	+	TTTCATTTAT
11115	MA0893.1.GSX2	4.88393	0.814007	seq1	1567	1576	-	AGGCATTAGT
11115	MA0893.1.GSX2	4.84243	0.812859	seq1	1671	1680	+	TTTAATAATA
11115	MA0893.1.GSX2	4.74719	0.810224	seq1	1627	1636	-	ACATATTATT
11115	MA0893.1.GSX2	4.69376	0.808746	seq1	296	305	-	ACCAATCATG
11115	MA0893.1.GSX2	4.68199	0.808421	seq1	1068	1077	-	GGTAATCAGG
11115	MA0893.1.GSX2	4.64628	0.807433	seq1	124	133	-	GATAAATACA
11115	MA0893.1.GSX2	4.61652	0.80661	seq1	1660	1669	-	ATTTGTTAAA
11115	MA0893.1.GSX2	4.60536	0.806301	seq1	1265	1274	+	GCTAATTTTG
11115	MA0893.1.GSX2	4.59915	0.806129	seq1	784	793	+	AAATATTACA
11115	MA0893.1.GSX2	4.59098	0.805903	seq1	486	495	-	CTTATTTACC
11115	MA0893.1.GSX2	4.58579	0.805759	seq1	1442	1451	+	GTTATTTATA
11115	MA0893.1.GSX2	4.56577	0.805206	seq1	1577	1586	+	GGCATTTAGT
11115	MA0893.1.GSX2	4.54688	0.804683	seq1	53	62	-	ATCCATCAAG
11115	MA0893.1.GSX2	4.5451	0.804634	seq1	1684	1693	+	AAAAATTTAA
11115	MA0893.1.GSX2	4.54341	0.804587	seq1	506	515	-	AACCATCAGA
11115	MA0893.1.GSX2	4.4723	0.80262	seq1	776	785	-	TTTCAATAGA
11115	MA0893.1.GSX2	4.46484	0.802413	seq1	1581	1590	-	ACCTACTAAA
11115	MA0893.1.GSX2	4.44043	0.801738	seq1	1616	1625	-	ATTAATCATT
11115	MA0893.1.GSX2	4.38949	0.800329	seq1	1685	1694	+	AAAATTTAAA
11115	MA0893.1.GSX2	4.3799	0.800064	seq1	2054	2063	+	AACAAATAGT
11116	MA0894.1.HESX1	11.6349	0.96515	seq1	713	722	+	TCTAATTAGT
11116	MA0894.1.HESX1	11.2069	0.956927	seq1	713	722	-	ACTAATTAGA
11116	MA0894.1.HESX1	7.02677	0.87662	seq1	1265	1274	-	CAAAATTAGC
11116	MA0894.1.HESX1	6.69512	0.870248	seq1	653	662	-	GGTAATTTAT
11116	MA0894.1.HESX1	6.62983	0.868993	seq1	653	662	+	ATAAATTACC
11116	MA0894.1.HESX1	6.35052	0.863627	seq1	2042	2051	+	TCTGATTGGC
11116	MA0894.1.HESX1	5.4875	0.847047	seq1	678	687	+	CTTTATTAGC
11116	MA0894.1.HESX1	5.28276	0.843114	seq1	1265	1274	+	GCTAATTTTG
11116	MA0894.1.HESX1	5.2729	0.842924	seq1	296	305	+	CATGATTGGT
11116	MA0894.1.HESX1	5.05802	0.838796	seq1	1068	1077	+	CCTGATTACC
11116	MA0894.1.HESX1	5.05538	0.838745	seq1	191	200	+	GCTAATAGGT
11116	MA0894.1.HESX1	4.79794	0.833799	seq1	1620	1629	-	ATTTATTAAT
11116	MA0894.1.HESX1	4.78631	0.833576	seq1	388	397	-	TATAATTCAA
11116	MA0894.1.HESX1	4.78106	0.833475	seq1	1616	1625	+	AATGATTAAT
11116	MA0894.1.HESX1	4.46731	0.827447	seq1	163	172	-	GTTAGTTGCT
11116	MA0894.1.HESX1	4.24329	0.823143	seq1	534	543	+	TTTACTTGGT
11116	MA0894.1.HESX1	4.20677	0.822442	seq1	1451	1460	-	GATAAGTGCT
11116	MA0894.1.HESX1	4.14211	0.821199	seq1	403	412	+	TGTAATTCCC
11116	MA0894.1.HESX1	4.0227	0.818905	seq1	1018	1027	+	GTTAACTACC
11116	MA0894.1.HESX1	3.82213	0.815052	seq1	1018	1027	-	GGTAGTTAAC
11116	MA0894.1.HESX1	3.69315	0.812574	seq1	631	640	-	TTTAACTGAC
11116	MA0894.1.HESX1	3.48689	0.808611	seq1	1671	1680	-	TATTATTAAA
11116	MA0894.1.HESX1	3.48377	0.808551	seq1	1592	1601	-	TTTTATTGAG
11116	MA0894.1.HESX1	3.34856	0.805954	seq1	440	449	+	GATAACTGAA
11116	MA0894.1.HESX1	3.29495	0.804924	seq1	1577	1586	-	ACTAAATGCC
11116	MA0894.1.HESX1	3.24617	0.803987	seq1	1620	1629	+	ATTAATAAAT
11116	MA0894.1.HESX1	3.15763	0.802286	seq1	403	412	-	GGGAATTACA
11116	MA0894.1.HESX1	3.13668	0.801883	seq1	1734	1743	+	TTTAAATGGA
11116	MA0894.1.HESX1	3.06353	0.800478	seq1	678	687	-	GCTAATAAAG
11117	MA0895.1.HMBOX1	10.8241	0.934807	seq1	1018	1027	-	GGTAGTTAAC
11117	MA0895.1.HMBOX1	8.98228	0.896235	seq1	263	272	+	ATGAGTTAAG
11117	MA0895.1.HMBOX1	7.75054	0.870439	seq1	754	763	-	TCTAGTTTAG
11117	MA0895.1.HMBOX1	7.69882	0.869356	seq1	1660	1669	-	ATTTGTTAAA
11117	MA0895.1.HMBOX1	7.4543	0.864235	seq1	1563	1572	-	ATTAGTAAGA
11117	MA0895.1.HMBOX1	7.21357	0.859193	seq1	183	192	-	GCTGGTAAAA
11117	MA0895.1.HMBOX1	6.42687	0.842717	seq1	486	495	-	CTTATTTACC
11117	MA0895.1.HMBOX1	6.34454	0.840993	seq1	152	161	-	CTTAGATACA
11117	MA0895.1.HMBOX1	6.22839	0.838561	seq1	533	542	-	CCAAGTAAAA
11117	MA0895.1.HMBOX1	5.77613	0.829089	seq1	631	640	+	GTCAGTTAAA
11117	MA0895.1.HMBOX1	5.60231	0.825449	seq1	1005	1014	-	CTTAGATACT
11117	MA0895.1.HMBOX1	5.53194	0.823975	seq1	300	309	+	ATTGGTTTTG
11117	MA0895.1.HMBOX1	5.38434	0.820884	seq1	128	137	-	ATTGGATAAA
11117	MA0895.1.HMBOX1	5.22679	0.817584	seq1	247	256	+	TTGAGTTAAT
11117	MA0895.1.HMBOX1	5.11281	0.815197	seq1	717	726	+	ATTAGTCTCC
11117	MA0895.1.HMBOX1	5.00307	0.812899	seq1	1580	1589	-	CCTACTAAAT
11117	MA0895.1.HMBOX1	4.89209	0.810575	seq1	1477	1486	+	TATAGTTATT
11117	MA0895.1.HMBOX1	4.85646	0.809829	seq1	1935	1944	+	CTTAGAAACG
11117	MA0895.1.HMBOX1	4.68324	0.806201	seq1	1068	1077	+	CCTGATTACC
11117	MA0895.1.HMBOX1	4.64586	0.805418	seq1	483	492	+	GGTGGTAAAT
11117	MA0895.1.HMBOX1	4.47274	0.801793	seq1	830	839	-	ACTTGTCAAG
11121	MA0899.1.HOXA10	12.4973	0.955396	seq1	1677	1687	+	AATAATAAAAA
11121	MA0899.1.HOXA10	10.1849	0.907322	seq1	1592	1602	+	CTCAATAAAAT
11121	MA0899.1.HOXA10	9.99849	0.903446	seq1	677	687	-	GCTAATAAAGA
11121	MA0899.1.HOXA10	9.64211	0.896037	seq1	1620	1630	+	ATTAATAAATA
11121	MA0899.1.HOXA10	8.46258	0.871515	seq1	1444	1454	-	TGCTATAAATA
11121	MA0899.1.HOXA10	7.93742	0.860597	seq1	1674	1684	+	AATAATAATAA
11121	MA0899.1.HOXA10	7.93466	0.860539	seq1	513	523	-	TCTTATAAAAC
11121	MA0899.1.HOXA10	7.85731	0.858931	seq1	1017	1027	-	GGTAGTTAACA
11121	MA0899.1.HOXA10	7.50618	0.851631	seq1	649	659	+	CTTCATAAATT
11121	MA0899.1.HOXA10	7.42756	0.849997	seq1	1277	1287	-	TCTACTAAAAA
11121	MA0899.1.HOXA10	7.37762	0.848959	seq1	873	883	-	AGTAATAGAAC
11121	MA0899.1.HOXA10	6.7026	0.834925	seq1	1112	1122	-	CCCAAAAAAAA
11121	MA0899.1.HOXA10	6.6134	0.833071	seq1	1671	1681	+	TTTAATAATAA
11121	MA0899.1.HOXA10	6.48512	0.830404	seq1	631	641	+	GTCAGTTAAAC
11121	MA0899.1.HOXA10	6.35156	0.827627	seq1	1670	1680	-	TATTATTAAAG
11121	MA0899.1.HOXA10	6.18989	0.824266	seq1	1616	1626	+	AATGATTAATA
11121	MA0899.1.HOXA10	6.12632	0.822944	seq1	483	493	+	GGTGGTAAATA
11121	MA0899.1.HOXA10	5.96961	0.819686	seq1	486	496	+	GGTAAATAAGT
11121	MA0899.1.HOXA10	5.81425	0.816456	seq1	1113	1123	-	CCCCAAAAAAA
11121	MA0899.1.HOXA10	5.80553	0.816275	seq1	1591	1601	+	GCTCAATAAAA
11121	MA0899.1.HOXA10	5.70313	0.814146	seq1	652	662	-	GGTAATTTATG
11121	MA0899.1.HOXA10	5.5084	0.810098	seq1	1680	1690	+	AATAAAAAATT
11121	MA0899.1.HOXA10	5.34591	0.80672	seq1	182	192	-	GCTGGTAAAAT
11122	MA0900.1.HOXA2	10.4722	0.967194	seq1	713	722	-	ACTAATTAGA
11122	MA0900.1.HOXA2	10.0816	0.958363	seq1	713	722	+	TCTAATTAGT
11122	MA0900.1.HOXA2	8.80058	0.929401	seq1	1068	1077	+	CCTGATTACC
11122	MA0900.1.HOXA2	8.07508	0.912999	seq1	1265	1274	-	CAAAATTAGC
11122	MA0900.1.HOXA2	7.71959	0.904961	seq1	1068	1077	-	GGTAATCAGG
11122	MA0900.1.HOXA2	7.61544	0.902607	seq1	653	662	+	ATAAATTACC
11122	MA0900.1.HOXA2	6.92847	0.887075	seq1	1018	1027	-	GGTAGTTAAC
11122	MA0900.1.HOXA2	6.69961	0.881901	seq1	403	412	-	GGGAATTACA
11122	MA0900.1.HOXA2	6.59261	0.879482	seq1	2042	2051	-	GCCAATCAGA
11122	MA0900.1.HOXA2	6.01059	0.866323	seq1	251	260	-	CAGCATTAAC
11122	MA0900.1.HOXA2	5.92238	0.864329	seq1	678	687	+	CTTTATTAGC
11122	MA0900.1.HOXA2	5.81674	0.861941	seq1	191	200	-	ACCTATTAGC
11122	MA0900.1.HOXA2	5.77221	0.860934	seq1	1616	1625	+	AATGATTAAT
11122	MA0900.1.HOXA2	5.57831	0.85655	seq1	1567	1576	-	AGGCATTAGT
11122	MA0900.1.HOXA2	5.45561	0.853776	seq1	296	305	-	ACCAATCATG
11122	MA0900.1.HOXA2	5.30118	0.850285	seq1	1501	1510	+	TCCCATCAGA
11122	MA0900.1.HOXA2	5.22085	0.848469	seq1	403	412	+	TGTAATTCCC
11122	MA0900.1.HOXA2	5.1094	0.845949	seq1	653	662	-	GGTAATTTAT
11122	MA0900.1.HOXA2	5.06763	0.845004	seq1	1091	1100	+	CCTCCTTATC
11122	MA0900.1.HOXA2	4.93282	0.841957	seq1	259	268	-	ACTCATTTCA
11122	MA0900.1.HOXA2	4.91608	0.841578	seq1	678	687	-	GCTAATAAAG
11122	MA0900.1.HOXA2	4.90895	0.841417	seq1	1265	1274	+	GCTAATTTTG
11122	MA0900.1.HOXA2	4.89098	0.841011	seq1	1616	1625	-	ATTAATCATT
11122	MA0900.1.HOXA2	4.61047	0.834669	seq1	593	602	-	CACAATCATG
11122	MA0900.1.HOXA2	4.48708	0.831879	seq1	506	515	-	AACCATCAGA
11122	MA0900.1.HOXA2	4.47775	0.831668	seq1	41	50	-	AGTCATTTCT
11122	MA0900.1.HOXA2	4.21259	0.825673	seq1	53	62	-	ATCCATCAAG
11122	MA0900.1.HOXA2	4.20553	0.825514	seq1	1451	1460	+	AGCACTTATC
11122	MA0900.1.HOXA2	4.15958	0.824475	seq1	1454	1463	+	ACTTATCACC
11122	MA0900.1.HOXA2	4.0332	0.821617	seq1	1671	1680	-	TATTATTAAA
11122	MA0900.1.HOXA2	4.00255	0.820925	seq1	388	397	+	TTGAATTATA
11122	MA0900.1.HOXA2	3.99526	0.82076	seq1	1620	1629	-	ATTTATTAAT
11122	MA0900.1.HOXA2	3.68766	0.813805	seq1	1613	1622	-	AATCATTTTC
11122	MA0900.1.HOXA2	3.60795	0.812003	seq1	631	640	+	GTCAGTTAAA
11122	MA0900.1.HOXA2	3.59836	0.811786	seq1	167	176	-	GCAAGTTAGT
11122	MA0900.1.HOXA2	3.58146	0.811404	seq1	1347	1356	+	CCTCCTCAGC
11122	MA0900.1.HOXA2	3.51824	0.809975	seq1	1477	1486	+	TATAGTTATT
11122	MA0900.1.HOXA2	3.507	0.809721	seq1	486	495	-	CTTATTTACC
11122	MA0900.1.HOXA2	3.48231	0.809163	seq1	108	117	+	TCCCATTTGA
11122	MA0900.1.HOXA2	3.44519	0.808324	seq1	440	449	-	TTCAGTTATC
11122	MA0900.1.HOXA2	3.3998	0.807297	seq1	1677	1686	+	AATAATAAAA
11122	MA0900.1.HOXA2	3.27389	0.804451	seq1	1204	1213	+	AGCCATTTTC
11122	MA0900.1.HOXA2	3.18548	0.802452	seq1	1369	1378	+	TGGGATTACA
11122	MA0900.1.HOXA2	3.18095	0.802349	seq1	1236	1245	+	TGGGATTAGA
11122	MA0900.1.HOXA2	3.14825	0.80161	seq1	178	187	-	TAAAATCAAA
11122	MA0900.1.HOXA2	3.07924	0.80005	seq1	1620	1629	+	ATTAATAAAT
11123	MA0901.1.HOXB13	11.7888	0.925744	seq1	513	522	-	CTTATAAAAC
11123	MA0901.1.HOXB13	11.391	0.918986	seq1	1593	1602	+	TCAATAAAAT
11123	MA0901.1.HOXB13	10.8741	0.910205	seq1	1678	1687	+	ATAATAAAAA
11123	MA0901.1.HOXB13	10.198	0.89872	seq1	677	686	-	CTAATAAAGA
11123	MA0901.1.HOXB13	8.51444	0.870121	seq1	1112	1121	-	CCAAAAAAAA
11123	MA0901.1.HOXB13	8.38624	0.867943	seq1	1444	1453	-	GCTATAAATA
11123	MA0901.1.HOXB13	7.8704	0.85918	seq1	1277	1286	-	CTACTAAAAA
11123	MA0901.1.HOXB13	7.18182	0.847483	seq1	1621	1630	+	TTAATAAATA
11123	MA0901.1.HOXB13	7.05194	0.845277	seq1	1113	1122	-	CCCAAAAAAA
11123	MA0901.1.HOXB13	6.14603	0.829887	seq1	1733	1742	-	CCATTTAAAG
11123	MA0901.1.HOXB13	5.82623	0.824455	seq1	1434	1443	-	ACAACAAAAA
11123	MA0901.1.HOXB13	5.37999	0.816874	seq1	533	542	-	CCAAGTAAAA
11123	MA0901.1.HOXB13	4.98219	0.810117	seq1	650	659	+	TTCATAAATT
11123	MA0901.1.HOXB13	4.50357	0.801986	seq1	1760	1769	-	TCTATAAATG
11123	MA0901.1.HOXB13	4.43974	0.800902	seq1	1675	1684	+	ATAATAATAA
11124	MA0902.1.HOXB2	10.4681	0.982907	seq1	713	722	-	ACTAATTAGA
11124	MA0902.1.HOXB2	9.90062	0.968164	seq1	713	722	+	TCTAATTAGT
11124	MA0902.1.HOXB2	8.01703	0.919234	seq1	1265	1274	-	CAAAATTAGC
11124	MA0902.1.HOXB2	7.42528	0.903862	seq1	1068	1077	-	GGTAATCAGG
11124	MA0902.1.HOXB2	7.36193	0.902216	seq1	653	662	+	ATAAATTACC
11124	MA0902.1.HOXB2	7.33244	0.90145	seq1	1068	1077	+	CCTGATTACC
11124	MA0902.1.HOXB2	7.29988	0.900604	seq1	1616	1625	+	AATGATTAAT
11124	MA0902.1.HOXB2	6.97408	0.892141	seq1	1018	1027	-	GGTAGTTAAC
11124	MA0902.1.HOXB2	6.62603	0.883099	seq1	678	687	-	GCTAATAAAG
11124	MA0902.1.HOXB2	6.35173	0.875974	seq1	403	412	-	GGGAATTACA
11124	MA0902.1.HOXB2	6.30893	0.874862	seq1	1677	1686	+	AATAATAAAA
11124	MA0902.1.HOXB2	6.28544	0.874252	seq1	653	662	-	GGTAATTTAT
11124	MA0902.1.HOXB2	6.05859	0.868359	seq1	2042	2051	-	GCCAATCAGA
11124	MA0902.1.HOXB2	5.93298	0.865096	seq1	1567	1576	-	AGGCATTAGT
11124	MA0902.1.HOXB2	5.7572	0.860529	seq1	1620	1629	+	ATTAATAAAT
11124	MA0902.1.HOXB2	5.71904	0.859538	seq1	251	260	-	CAGCATTAAC
11124	MA0902.1.HOXB2	5.55037	0.855156	seq1	678	687	+	CTTTATTAGC
11124	MA0902.1.HOXB2	5.49061	0.853604	seq1	1671	1680	-	TATTATTAAA
11124	MA0902.1.HOXB2	5.46838	0.853027	seq1	1616	1625	-	ATTAATCATT
11124	MA0902.1.HOXB2	5.401	0.851276	seq1	191	200	-	ACCTATTAGC
11124	MA0902.1.HOXB2	5.36928	0.850452	seq1	1265	1274	+	GCTAATTTTG
11124	MA0902.1.HOXB2	5.35763	0.85015	seq1	1674	1683	+	AATAATAATA
11124	MA0902.1.HOXB2	5.26494	0.847742	seq1	1620	1629	-	ATTTATTAAT
11124	MA0902.1.HOXB2	5.22031	0.846582	seq1	296	305	-	ACCAATCATG
11124	MA0902.1.HOXB2	5.00907	0.841095	seq1	403	412	+	TGTAATTCCC
11124	MA0902.1.HOXB2	4.95946	0.839806	seq1	388	397	+	TTGAATTATA
11124	MA0902.1.HOXB2	4.88813	0.837953	seq1	1501	1510	+	TCCCATCAGA
11124	MA0902.1.HOXB2	4.79994	0.835662	seq1	506	515	-	AACCATCAGA
11124	MA0902.1.HOXB2	4.7753	0.835022	seq1	259	268	-	ACTCATTTCA
11124	MA0902.1.HOXB2	4.72226	0.833644	seq1	41	50	-	AGTCATTTCT
11124	MA0902.1.HOXB2	4.72131	0.83362	seq1	1671	1680	+	TTTAATAATA
11124	MA0902.1.HOXB2	4.70727	0.833255	seq1	388	397	-	TATAATTCAA
11124	MA0902.1.HOXB2	4.70107	0.833094	seq1	1051	1060	+	CTTCATAAGA
11124	MA0902.1.HOXB2	4.54641	0.829076	seq1	1613	1622	-	AATCATTTTC
11124	MA0902.1.HOXB2	4.52343	0.828479	seq1	53	62	-	ATCCATCAAG
11124	MA0902.1.HOXB2	4.51394	0.828233	seq1	1477	1486	+	TATAGTTATT
11124	MA0902.1.HOXB2	4.51287	0.828205	seq1	178	187	-	TAAAATCAAA
11124	MA0902.1.HOXB2	4.51127	0.828163	seq1	649	658	+	CTTCATAAAT
11124	MA0902.1.HOXB2	4.48378	0.827449	seq1	593	602	-	CACAATCATG
11124	MA0902.1.HOXB2	4.48024	0.827357	seq1	1592	1601	+	CTCAATAAAA
11124	MA0902.1.HOXB2	4.44709	0.826496	seq1	631	640	+	GTCAGTTAAA
11124	MA0902.1.HOXB2	4.29784	0.822619	seq1	1674	1683	-	TATTATTATT
11124	MA0902.1.HOXB2	4.20784	0.820281	seq1	1236	1245	+	TGGGATTAGA
11124	MA0902.1.HOXB2	4.20203	0.82013	seq1	1757	1766	+	TTTCATTTAT
11124	MA0902.1.HOXB2	4.11096	0.817764	seq1	1722	1731	+	AATGATAAGC
11124	MA0902.1.HOXB2	4.03137	0.815697	seq1	23	32	+	GATCATTTTG
11124	MA0902.1.HOXB2	3.98758	0.814559	seq1	1677	1686	-	TTTTATTATT
11124	MA0902.1.HOXB2	3.97503	0.814233	seq1	1454	1463	-	GGTGATAAGT
11124	MA0902.1.HOXB2	3.97022	0.814108	seq1	1451	1460	+	AGCACTTATC
11124	MA0902.1.HOXB2	3.95294	0.813659	seq1	1204	1213	+	AGCCATTTTC
11124	MA0902.1.HOXB2	3.94216	0.813379	seq1	167	176	-	GCAAGTTAGT
11124	MA0902.1.HOXB2	3.9202	0.812809	seq1	108	117	+	TCCCATTTGA
11124	MA0902.1.HOXB2	3.87101	0.811531	seq1	1684	1693	+	AAAAATTTAA
11124	MA0902.1.HOXB2	3.80713	0.809872	seq1	759	768	+	CTAGATTATG
11124	MA0902.1.HOXB2	3.79923	0.809667	seq1	124	133	+	TGTATTTATC
11124	MA0902.1.HOXB2	3.73201	0.80792	seq1	1091	1100	+	CCTCCTTATC
11124	MA0902.1.HOXB2	3.66688	0.806228	seq1	440	449	-	TTCAGTTATC
11124	MA0902.1.HOXB2	3.54072	0.802951	seq1	1369	1378	+	TGGGATTACA
11124	MA0902.1.HOXB2	3.49381	0.801732	seq1	487	496	+	GTAAATAAGT
11124	MA0902.1.HOXB2	3.47809	0.801324	seq1	89	98	+	CTTCATTTTG
11125	MA0903.1.HOXB3	11.1123	0.992595	seq1	713	722	-	ACTAATTAGA
11125	MA0903.1.HOXB3	10.1635	0.970499	seq1	713	722	+	TCTAATTAGT
11125	MA0903.1.HOXB3	7.74765	0.914239	seq1	1265	1274	-	CAAAATTAGC
11125	MA0903.1.HOXB3	7.33461	0.90462	seq1	191	200	-	ACCTATTAGC
11125	MA0903.1.HOXB3	7.20875	0.901689	seq1	653	662	+	ATAAATTACC
11125	MA0903.1.HOXB3	6.95844	0.89586	seq1	1616	1625	+	AATGATTAAT
11125	MA0903.1.HOXB3	6.57623	0.886959	seq1	1567	1576	-	AGGCATTAGT
11125	MA0903.1.HOXB3	6.55572	0.886481	seq1	1068	1077	-	GGTAATCAGG
11125	MA0903.1.HOXB3	6.54022	0.88612	seq1	1018	1027	-	GGTAGTTAAC
11125	MA0903.1.HOXB3	6.48592	0.884856	seq1	1620	1629	-	ATTTATTAAT
11125	MA0903.1.HOXB3	6.28311	0.880133	seq1	1068	1077	+	CCTGATTACC
11125	MA0903.1.HOXB3	6.26645	0.879745	seq1	678	687	+	CTTTATTAGC
11125	MA0903.1.HOXB3	6.21287	0.878497	seq1	1671	1680	-	TATTATTAAA
11125	MA0903.1.HOXB3	6.03929	0.874454	seq1	2042	2051	-	GCCAATCAGA
11125	MA0903.1.HOXB3	5.84282	0.869879	seq1	653	662	-	GGTAATTTAT
11125	MA0903.1.HOXB3	5.75467	0.867826	seq1	403	412	-	GGGAATTACA
11125	MA0903.1.HOXB3	5.66143	0.865655	seq1	678	687	-	GCTAATAAAG
11125	MA0903.1.HOXB3	5.59612	0.864134	seq1	251	260	-	CAGCATTAAC
11125	MA0903.1.HOXB3	5.5801	0.863761	seq1	1677	1686	+	AATAATAAAA
11125	MA0903.1.HOXB3	5.24993	0.856072	seq1	506	515	-	AACCATCAGA
11125	MA0903.1.HOXB3	5.22308	0.855446	seq1	1501	1510	+	TCCCATCAGA
11125	MA0903.1.HOXB3	5.13396	0.853371	seq1	1620	1629	+	ATTAATAAAT
11125	MA0903.1.HOXB3	4.9352	0.848742	seq1	259	268	-	ACTCATTTCA
11125	MA0903.1.HOXB3	4.87379	0.847312	seq1	53	62	-	ATCCATCAAG
11125	MA0903.1.HOXB3	4.81566	0.845958	seq1	296	305	-	ACCAATCATG
11125	MA0903.1.HOXB3	4.69769	0.843211	seq1	108	117	+	TCCCATTTGA
11125	MA0903.1.HOXB3	4.69608	0.843174	seq1	631	640	+	GTCAGTTAAA
11125	MA0903.1.HOXB3	4.65636	0.842249	seq1	41	50	-	AGTCATTTCT
11125	MA0903.1.HOXB3	4.58881	0.840676	seq1	1451	1460	+	AGCACTTATC
11125	MA0903.1.HOXB3	4.48297	0.838211	seq1	163	172	+	AGCAACTAAC
11125	MA0903.1.HOXB3	4.44665	0.837365	seq1	1265	1274	+	GCTAATTTTG
11125	MA0903.1.HOXB3	4.44456	0.837316	seq1	1616	1625	-	ATTAATCATT
11125	MA0903.1.HOXB3	4.4091	0.836491	seq1	1674	1683	-	TATTATTATT
11125	MA0903.1.HOXB3	4.20126	0.83165	seq1	388	397	+	TTGAATTATA
11125	MA0903.1.HOXB3	4.19258	0.831448	seq1	1677	1686	-	TTTTATTATT
11125	MA0903.1.HOXB3	4.16697	0.830852	seq1	1757	1766	+	TTTCATTTAT
11125	MA0903.1.HOXB3	4.09281	0.829125	seq1	1734	1743	-	TCCATTTAAA
11125	MA0903.1.HOXB3	4.08178	0.828868	seq1	1577	1586	+	GGCATTTAGT
11125	MA0903.1.HOXB3	4.07613	0.828736	seq1	1613	1622	-	AATCATTTTC
11125	MA0903.1.HOXB3	4.05274	0.828192	seq1	1204	1213	+	AGCCATTTTC
11125	MA0903.1.HOXB3	4.01077	0.827214	seq1	874	883	+	TTCTATTACT
11125	MA0903.1.HOXB3	4.00595	0.827102	seq1	1674	1683	+	AATAATAATA
11125	MA0903.1.HOXB3	3.98936	0.826715	seq1	1051	1060	+	CTTCATAAGA
11125	MA0903.1.HOXB3	3.94941	0.825785	seq1	1667	1676	+	AATCTTTAAT
11125	MA0903.1.HOXB3	3.93614	0.825476	seq1	167	176	-	GCAAGTTAGT
11125	MA0903.1.HOXB3	3.87157	0.823972	seq1	1091	1100	+	CCTCCTTATC
11125	MA0903.1.HOXB3	3.87124	0.823965	seq1	1592	1601	+	CTCAATAAAA
11125	MA0903.1.HOXB3	3.77501	0.821724	seq1	1684	1693	+	AAAAATTTAA
11125	MA0903.1.HOXB3	3.70098	0.82	seq1	649	658	+	CTTCATAAAT
11125	MA0903.1.HOXB3	3.67817	0.819468	seq1	784	793	+	AAATATTACA
11125	MA0903.1.HOXB3	3.65619	0.818957	seq1	1627	1636	-	ACATATTATT
11125	MA0903.1.HOXB3	3.62345	0.818194	seq1	1735	1744	-	CTCCATTTAA
11125	MA0903.1.HOXB3	3.5812	0.81721	seq1	178	187	-	TAAAATCAAA
11125	MA0903.1.HOXB3	3.5663	0.816863	seq1	1477	1486	+	TATAGTTATT
11125	MA0903.1.HOXB3	3.52067	0.815801	seq1	1236	1245	+	TGGGATTAGA
11125	MA0903.1.HOXB3	3.52064	0.8158	seq1	487	496	-	ACTTATTTAC
11125	MA0903.1.HOXB3	3.45393	0.814247	seq1	124	133	+	TGTATTTATC
11125	MA0903.1.HOXB3	3.2975	0.810603	seq1	593	602	-	CACAATCATG
11125	MA0903.1.HOXB3	3.23085	0.809051	seq1	440	449	-	TTCAGTTATC
11125	MA0903.1.HOXB3	3.19517	0.808221	seq1	388	397	-	TATAATTCAA
11125	MA0903.1.HOXB3	3.14715	0.807102	seq1	23	32	+	GATCATTTTG
11125	MA0903.1.HOXB3	3.07024	0.805311	seq1	1671	1680	+	TTTAATAATA
11125	MA0903.1.HOXB3	3.06682	0.805232	seq1	403	412	+	TGTAATTCCC
11125	MA0903.1.HOXB3	2.97237	0.803032	seq1	486	495	-	CTTATTTACC
11125	MA0903.1.HOXB3	2.95658	0.802664	seq1	1454	1463	+	ACTTATCACC
11127	MA0905.1.HOXC10	9.93337	0.91883	seq1	1678	1687	+	ATAATAAAAA
11127	MA0905.1.HOXC10	7.91265	0.88469	seq1	513	522	-	CTTATAAAAC
11127	MA0905.1.HOXC10	7.76437	0.882184	seq1	1017	1026	-	GTAGTTAACA
11127	MA0905.1.HOXC10	6.86387	0.866971	seq1	677	686	-	CTAATAAAGA
11127	MA0905.1.HOXC10	6.81976	0.866225	seq1	1670	1679	-	ATTATTAAAG
11127	MA0905.1.HOXC10	6.2807	0.857118	seq1	182	191	-	CTGGTAAAAT
11127	MA0905.1.HOXC10	6.17937	0.855406	seq1	650	659	+	TTCATAAATT
11127	MA0905.1.HOXC10	6.17213	0.855284	seq1	484	493	+	GTGGTAAATA
11127	MA0905.1.HOXC10	5.94243	0.851403	seq1	1675	1684	+	ATAATAATAA
11127	MA0905.1.HOXC10	5.43931	0.842903	seq1	1592	1601	+	CTCAATAAAA
11127	MA0905.1.HOXC10	4.87425	0.833356	seq1	1483	1492	-	ATCATGAATA
11127	MA0905.1.HOXC10	4.84869	0.832924	seq1	1444	1453	-	GCTATAAATA
11127	MA0905.1.HOXC10	4.5558	0.827976	seq1	1668	1677	+	ATCTTTAATA
11127	MA0905.1.HOXC10	3.8734	0.816447	seq1	1439	1448	+	GTTGTTATTT
11127	MA0905.1.HOXC10	3.75851	0.814506	seq1	1617	1626	+	ATGATTAATA
11127	MA0905.1.HOXC10	3.40087	0.808463	seq1	712	721	-	CTAATTAGAA
11127	MA0905.1.HOXC10	3.29971	0.806754	seq1	1015	1024	+	GCTGTTAACT
11127	MA0905.1.HOXC10	3.23066	0.805588	seq1	873	882	-	GTAATAGAAC
11127	MA0905.1.HOXC10	3.08434	0.803115	seq1	1478	1487	+	ATAGTTATTC
11127	MA0905.1.HOXC10	2.94868	0.800824	seq1	883	892	-	ATAGTAGAAA
11128	MA0906.1.HOXC12	7.97938	0.861231	seq1	182	192	-	GCTGGTAAAAT
11128	MA0906.1.HOXC12	7.89715	0.860076	seq1	1017	1027	-	GGTAGTTAACA
11128	MA0906.1.HOXC12	7.751	0.858023	seq1	1677	1687	+	AATAATAAAAA
11128	MA0906.1.HOXC12	7.63327	0.856369	seq1	483	493	+	GGTGGTAAATA
11128	MA0906.1.HOXC12	4.57933	0.813473	seq1	513	523	-	TCTTATAAAAC
11129	MA0907.1.HOXC13	11.2809	0.896888	seq1	182	192	-	GCTGGTAAAAT
11129	MA0907.1.HOXC13	11.1941	0.895431	seq1	513	523	-	TCTTATAAAAC
11129	MA0907.1.HOXC13	6.28443	0.812994	seq1	677	687	-	GCTAATAAAGA
11129	MA0907.1.HOXC13	5.88159	0.80623	seq1	649	659	+	CTTCATAAATT
11130	MA0908.1.HOXD11	9.35735	0.880689	seq1	1678	1687	+	ATAATAAAAA
11130	MA0908.1.HOXD11	7.9588	0.853168	seq1	484	493	+	GTGGTAAATA
11130	MA0908.1.HOXD11	7.86251	0.851273	seq1	513	522	-	CTTATAAAAC
11130	MA0908.1.HOXD11	7.4857	0.843858	seq1	1017	1026	-	GTAGTTAACA
11130	MA0908.1.HOXD11	7.25557	0.839329	seq1	182	191	-	CTGGTAAAAT
11130	MA0908.1.HOXD11	6.44957	0.823469	seq1	1670	1679	-	ATTATTAAAG
11130	MA0908.1.HOXD11	5.92711	0.813188	seq1	650	659	+	TTCATAAATT
11130	MA0908.1.HOXD11	5.86782	0.812021	seq1	1592	1601	+	CTCAATAAAA
11130	MA0908.1.HOXD11	5.82126	0.811105	seq1	1483	1492	-	ATCATGAATA
11130	MA0908.1.HOXD11	5.57686	0.806295	seq1	779	788	+	ATTGAAAATA
11130	MA0908.1.HOXD11	5.55878	0.80594	seq1	1668	1677	+	ATCTTTAATA
11130	MA0908.1.HOXD11	5.3079	0.801003	seq1	677	686	-	CTAATAAAGA
11131	MA0909.1.HOXD13	11.8389	0.935525	seq1	513	522	-	CTTATAAAAC
11131	MA0909.1.HOXD13	11.3103	0.925774	seq1	1593	1602	+	TCAATAAAAT
11131	MA0909.1.HOXD13	11.2389	0.924458	seq1	1678	1687	+	ATAATAAAAA
11131	MA0909.1.HOXD13	10.7646	0.915708	seq1	677	686	-	CTAATAAAGA
11131	MA0909.1.HOXD13	8.72166	0.878021	seq1	1112	1121	-	CCAAAAAAAA
11131	MA0909.1.HOXD13	8.23216	0.868991	seq1	1277	1286	-	CTACTAAAAA
11131	MA0909.1.HOXD13	7.89862	0.862838	seq1	1621	1630	+	TTAATAAATA
11131	MA0909.1.HOXD13	7.88424	0.862573	seq1	1444	1453	-	GCTATAAATA
11131	MA0909.1.HOXD13	7.74861	0.860071	seq1	1113	1122	-	CCCAAAAAAA
11131	MA0909.1.HOXD13	6.85502	0.843587	seq1	1733	1742	-	CCATTTAAAG
11131	MA0909.1.HOXD13	6.80098	0.84259	seq1	873	882	-	GTAATAGAAC
11131	MA0909.1.HOXD13	6.38632	0.83494	seq1	650	659	+	TTCATAAATT
11131	MA0909.1.HOXD13	6.15223	0.830622	seq1	533	542	-	CCAAGTAAAA
11131	MA0909.1.HOXD13	5.66272	0.821592	seq1	712	721	-	CTAATTAGAA
11131	MA0909.1.HOXD13	5.43443	0.817381	seq1	702	711	+	CTAATACACC
11131	MA0909.1.HOXD13	5.3061	0.815013	seq1	1434	1443	-	ACAACAAAAA
11131	MA0909.1.HOXD13	4.91823	0.807858	seq1	532	541	-	CAAGTAAAAG
11131	MA0909.1.HOXD13	4.7477	0.804712	seq1	1672	1681	+	TTAATAATAA
11131	MA0909.1.HOXD13	4.7067	0.803956	seq1	632	641	+	TCAGTTAAAC
11131	MA0909.1.HOXD13	4.68967	0.803642	seq1	1592	1601	+	CTCAATAAAA
11131	MA0909.1.HOXD13	4.6266	0.802479	seq1	1675	1684	+	ATAATAATAA
11136	MA0914.1.ISL2	10.1267	0.950955	seq1	1452	1459	+	GCACTTAT
11136	MA0914.1.ISL2	7.47775	0.882038	seq1	1578	1585	+	GCATTTAG
11136	MA0914.1.ISL2	7.16356	0.873864	seq1	1735	1742	-	CCATTTAA
11136	MA0914.1.ISL2	6.8582	0.86592	seq1	714	721	-	CTAATTAG
11136	MA0914.1.ISL2	6.8582	0.86592	seq1	714	721	+	CTAATTAG
11136	MA0914.1.ISL2	6.70473	0.861927	seq1	654	661	-	GTAATTTA
11136	MA0914.1.ISL2	6.36614	0.853118	seq1	2043	2050	-	CCAATCAG
11136	MA0914.1.ISL2	5.97143	0.842849	seq1	164	171	+	GCAACTAA
11136	MA0914.1.ISL2	5.47073	0.829822	seq1	1753	1760	+	TCACTTTC
11136	MA0914.1.ISL2	5.26625	0.824502	seq1	297	304	-	CCAATCAT
11136	MA0914.1.ISL2	5.21005	0.82304	seq1	2020	2027	+	GCACTTCC
11136	MA0914.1.ISL2	5.20047	0.82279	seq1	535	542	-	CCAAGTAA
11136	MA0914.1.ISL2	5.15656	0.821648	seq1	923	930	+	CCACTCTG
11136	MA0914.1.ISL2	5.05338	0.818964	seq1	1048	1055	+	TCACTTCA
11136	MA0914.1.ISL2	5.02512	0.818228	seq1	1069	1076	-	GTAATCAG
11136	MA0914.1.ISL2	4.95219	0.816331	seq1	1726	1733	-	GCGCTTAT
11136	MA0914.1.ISL2	4.91343	0.815322	seq1	192	199	-	CCTATTAG
11136	MA0914.1.ISL2	4.81357	0.812725	seq1	632	639	+	TCAGTTAA
11136	MA0914.1.ISL2	4.7992	0.81235	seq1	1730	1737	+	GCGCTTTA
11136	MA0914.1.ISL2	4.70296	0.809847	seq1	1019	1026	-	GTAGTTAA
11136	MA0914.1.ISL2	4.64206	0.808262	seq1	518	525	-	CCTCTTAT
11136	MA0914.1.ISL2	4.62682	0.807866	seq1	1585	1592	-	GCACCTAC
11136	MA0914.1.ISL2	4.61996	0.807687	seq1	1593	1600	+	TCAATAAA
11136	MA0914.1.ISL2	4.55137	0.805903	seq1	594	601	-	ACAATCAT
11136	MA0914.1.ISL2	4.51155	0.804867	seq1	1857	1864	-	TCTCTTAG
11136	MA0914.1.ISL2	4.51155	0.804867	seq1	1932	1939	+	TCTCTTAG
11136	MA0914.1.ISL2	4.4507	0.803284	seq1	1151	1158	-	GCACTCCA
11136	MA0914.1.ISL2	4.32756	0.80008	seq1	1700	1707	-	GCAATCTT
11322	MA1100.1.ASCL1	9.01553	0.853099	seq1	1228	1240	+	CAAGGAGCTGGGA
11323	MA1101.1.BACH2	9.37037	0.820098	seq1	805	818	+	TCTTACTCAGAAGA
11323	MA1101.1.BACH2	8.97628	0.813476	seq1	1213	1226	+	CCTGCCTCAGCCTC
11323	MA1101.1.BACH2	8.49096	0.805321	seq1	441	454	-	CATGATTCAGTTAT
11323	MA1101.1.BACH2	8.24281	0.801152	seq1	626	639	+	TGTGAGTCAGTTAA
11324	MA0018.3.CREB1	6.99784	0.808096	seq1	913	924	+	AAAGACCTCACC
11324	MA0018.3.CREB1	6.99784	0.808096	seq1	913	924	-	GGTGAGGTCTTT
11326	MA0852.2.FOXK1	10.6339	0.870847	seq1	484	497	+	GTGGTAAATAAGTC
11326	MA0852.2.FOXK1	8.71408	0.832127	seq1	1099	1112	-	AAAAAAAACAGGGA
11326	MA0852.2.FOXK1	8.21206	0.822002	seq1	1646	1659	-	AGAGGAAACAATAT
11326	MA0852.2.FOXK1	7.96816	0.817083	seq1	1510	1523	+	AATATATACAAGAG
11326	MA0852.2.FOXK1	7.81503	0.813994	seq1	1066	1079	-	ATGGTAATCAGGAA
11326	MA0852.2.FOXK1	7.37566	0.805132	seq1	1440	1453	-	GCTATAAATAACAA
11326	MA0852.2.FOXK1	7.24866	0.802571	seq1	1428	1441	-	AACAAAAACAAACA
11327	MA1103.1.FOXK2	9.88637	0.892111	seq1	485	495	+	TGGTAAATAAG
11327	MA1103.1.FOXK2	9.32054	0.879797	seq1	1511	1521	+	ATATATACAAG
11327	MA1103.1.FOXK2	8.46681	0.861217	seq1	1442	1452	-	CTATAAATAAC
11327	MA1103.1.FOXK2	7.5548	0.841369	seq1	124	134	-	GGATAAATACA
11327	MA1103.1.FOXK2	7.55468	0.841366	seq1	1622	1632	+	TAATAAATAAT
11327	MA1103.1.FOXK2	6.93914	0.82797	seq1	1068	1078	-	TGGTAATCAGG
11327	MA1103.1.FOXK2	6.44064	0.817121	seq1	1648	1658	-	GAGGAAACAAT
11327	MA1103.1.FOXK2	6.43658	0.817033	seq1	1101	1111	-	AAAAAAACAGG
11327	MA1103.1.FOXK2	6.26036	0.813197	seq1	1630	1640	-	ATGTACATATT
11327	MA1103.1.FOXK2	6.26036	0.813197	seq1	1633	1643	+	ATGTACATATT
11327	MA1103.1.FOXK2	6.1842	0.81154	seq1	1076	1086	+	CCATATACATA
11327	MA1103.1.FOXK2	6.16481	0.811118	seq1	888	898	-	ATGTACATAGT
11327	MA1103.1.FOXK2	5.99509	0.807424	seq1	1430	1440	-	ACAAAAACAAA
11327	MA1103.1.FOXK2	5.87252	0.804757	seq1	1015	1025	-	TAGTTAACAGC
11327	MA1103.1.FOXK2	5.73616	0.801789	seq1	1426	1436	-	AAACAAACAAA
11328	MA0481.2.FOXP1	8.55905	0.853688	seq1	1647	1658	-	GAGGAAACAATA
11328	MA0481.2.FOXP1	8.39808	0.85055	seq1	485	496	+	TGGTAAATAAGT
11328	MA0481.2.FOXP1	7.465	0.832361	seq1	1014	1025	-	TAGTTAACAGCC
11328	MA0481.2.FOXP1	7.28016	0.828758	seq1	1067	1078	-	TGGTAATCAGGA
11328	MA0481.2.FOXP1	6.64049	0.816289	seq1	887	898	-	ATGTACATAGTA
11328	MA0481.2.FOXP1	6.56507	0.814819	seq1	1100	1111	-	AAAAAAACAGGG
11328	MA0481.2.FOXP1	6.19344	0.807575	seq1	1425	1436	-	AAACAAACAAAC
11328	MA0481.2.FOXP1	5.90534	0.801958	seq1	975	986	-	GTGAAAATAGCA
11328	MA0481.2.FOXP1	5.86246	0.801123	seq1	1421	1432	-	AAACAAACAACA
11329	MA0036.3.GATA2	10.8053	0.925052	seq1	1722	1732	-	CGCTTATCATT
11329	MA0036.3.GATA2	9.83194	0.905076	seq1	1453	1463	+	CACTTATCACC
11329	MA0036.3.GATA2	9.64613	0.901263	seq1	1093	1103	+	TCCTTATCCCT
11329	MA0036.3.GATA2	8.94224	0.886817	seq1	437	447	-	CAGTTATCTCC
11329	MA0036.3.GATA2	6.93639	0.845651	seq1	264	274	-	GTCTTAACTCA
11329	MA0036.3.GATA2	6.59539	0.838652	seq1	349	359	-	ACCATATCATT
11329	MA0036.3.GATA2	6.14399	0.829388	seq1	799	809	+	TTCTCATCTTA
11329	MA0036.3.GATA2	5.90473	0.824478	seq1	487	497	-	GACTTATTTAC
11329	MA0036.3.GATA2	5.75503	0.821406	seq1	1081	1091	+	TACATATCATC
11329	MA0036.3.GATA2	5.32632	0.812607	seq1	212	222	+	GCCTTGTCTCA
11329	MA0036.3.GATA2	5.07088	0.807365	seq1	380	390	+	ATCTCATCTTG
11329	MA0036.3.GATA2	5.06356	0.807215	seq1	1440	1450	+	TTGTTATTTAT
11329	MA0036.3.GATA2	4.94483	0.804778	seq1	569	579	-	GGCTTGTCTTA
11329	MA0036.3.GATA2	4.85206	0.802874	seq1	126	136	+	TATTTATCCAA
11330	MA1104.1.GATA6	8.74026	0.859735	seq1	1721	1733	+	CAATGATAAGCGC
11330	MA1104.1.GATA6	8.6747	0.858528	seq1	798	810	-	GTAAGATGAGAAG
11330	MA1104.1.GATA6	8.05862	0.847185	seq1	379	391	-	TCAAGATGAGATT
11330	MA1104.1.GATA6	7.903	0.84432	seq1	436	448	+	GGGAGATAACTGA
11330	MA1104.1.GATA6	7.57391	0.838261	seq1	263	275	+	ATGAGTTAAGACT
11330	MA1104.1.GATA6	7.31984	0.833584	seq1	1452	1464	-	TGGTGATAAGTGC
11330	MA1104.1.GATA6	7.24722	0.832247	seq1	1092	1104	-	CAGGGATAAGGAG
11330	MA1104.1.GATA6	6.08705	0.810887	seq1	211	223	-	CTGAGACAAGGCA
11332	MA1106.1.HIF1A	6.79147	0.852032	seq1	1876	1885	+	CGACGCGCTG
11332	MA1106.1.HIF1A	6.71893	0.850324	seq1	1920	1929	+	GGACGGGCTC
11332	MA1106.1.HIF1A	5.75451	0.827616	seq1	1585	1594	+	GTAGGTGCTC
11332	MA1106.1.HIF1A	5.28727	0.816614	seq1	206	215	+	GGACTTGCCT
11332	MA1106.1.HIF1A	5.28727	0.816614	seq1	2018	2027	-	GGAAGTGCCT
11332	MA1106.1.HIF1A	4.84471	0.806193	seq1	970	979	+	GTACCTGCTA
11332	MA1106.1.HIF1A	4.81831	0.805572	seq1	1896	1905	+	GGACCTGCCA
11332	MA1106.1.HIF1A	4.80924	0.805358	seq1	65	74	+	GGACTTGCAT
11332	MA1106.1.HIF1A	4.76272	0.804263	seq1	1772	1781	+	CCACATGCTC
11332	MA1106.1.HIF1A	4.68478	0.802428	seq1	554	563	+	ACATGTGCCG
11333	MA0039.3.KLF4	11.3819	0.910901	seq1	1257	1267	+	CCACACCCGCT
11333	MA0039.3.KLF4	7.97669	0.83495	seq1	328	338	-	CCACTCCCAAA
11333	MA0039.3.KLF4	7.82327	0.831528	seq1	370	380	+	CCCCACCCAAA
11333	MA0039.3.KLF4	7.22467	0.818177	seq1	359	369	-	ACACAGCCAAA
11333	MA0039.3.KLF4	7.01472	0.813494	seq1	2065	2075	-	CACCACCCTCG
11334	MA1107.1.KLF9	12.8687	0.895273	seq1	1255	1267	+	CACCACACCCGCT
11334	MA1107.1.KLF9	10.3189	0.851744	seq1	328	340	-	GGCCACTCCCAAA
11334	MA1107.1.KLF9	8.59246	0.822273	seq1	368	380	+	GTCCCCACCCAAA
11334	MA1107.1.KLF9	8.48824	0.820494	seq1	359	371	-	GGACACAGCCAAA
11334	MA1107.1.KLF9	7.99748	0.812116	seq1	1245	1257	+	AGGCACACACCAC
11334	MA1107.1.KLF9	7.97699	0.811766	seq1	1247	1259	+	GCACACACCACCA
11337	MA0620.2.MITF	6.12034	0.801147	seq1	1767	1784	-	AGAGAGCATGTGGGCTCT
11337	MA0620.2.MITF	6.11928	0.801133	seq1	1767	1784	+	AGAGCCCACATGCTCTCT
11337	MA0620.2.MITF	6.08985	0.800744	seq1	1329	1346	-	GCGGATCACCTGAGGACA
11337	MA0620.2.MITF	6.08788	0.800718	seq1	1329	1346	+	TGTCCTCAGGTGATCCGC
11338	MA1108.1.MXI1	8.84664	0.86	seq1	1769	1781	+	AGCCCACATGCTC
11338	MA1108.1.MXI1	7.66162	0.837168	seq1	1770	1782	-	AGAGCATGTGGGC
11338	MA1108.1.MXI1	6.68965	0.818439	seq1	551	563	+	CTCACATGTGCCG
11338	MA1108.1.MXI1	5.89134	0.803058	seq1	409	421	-	ACAACATGTGGGA
11339	MA0147.3.MYC	10.7438	0.892147	seq1	1770	1781	+	GCCCACATGCTC
11339	MA0147.3.MYC	7.30325	0.820318	seq1	552	563	+	TCACATGTGCCG
11339	MA0147.3.MYC	7.11817	0.816454	seq1	409	420	+	TCCCACATGTTG
11339	MA0147.3.MYC	6.55879	0.804776	seq1	1770	1781	-	GAGCATGTGGGC
11340	MA0100.3.MYB	9.33648	0.926799	seq1	1967	1976	+	GTCAACTGGG
11340	MA0100.3.MYB	5.94157	0.854517	seq1	163	172	+	AGCAACTAAC
11340	MA0100.3.MYB	5.91115	0.85387	seq1	631	640	-	TTTAACTGAC
11340	MA0100.3.MYB	5.83964	0.852347	seq1	1555	1564	+	CTCCACTGTC
11340	MA0100.3.MYB	5.28654	0.840571	seq1	1156	1165	-	TGCCACTGCA
11340	MA0100.3.MYB	4.86505	0.831597	seq1	1360	1369	+	CCAAACTGCT
11340	MA0100.3.MYB	4.78685	0.829932	seq1	440	449	+	GATAACTGAA
11340	MA0100.3.MYB	4.6085	0.826134	seq1	1385	1394	+	AGCCACTGTG
11340	MA0100.3.MYB	4.48706	0.823549	seq1	118	127	-	TACACCTGTT
11340	MA0100.3.MYB	4.19401	0.81731	seq1	1333	1342	-	ATCACCTGAG
11340	MA0100.3.MYB	4.18402	0.817097	seq1	219	228	-	CTCACCTGAG
11340	MA0100.3.MYB	4.03097	0.813838	seq1	620	629	+	TGAAACTGTG
11340	MA0100.3.MYB	3.69165	0.806614	seq1	99	108	-	AGAAACTGGC
11341	MA0104.4.MYCN	8.37173	0.847705	seq1	1770	1781	+	GCCCACATGCTC
11341	MA0104.4.MYCN	8.37173	0.847705	seq1	1770	1781	-	GAGCATGTGGGC
11341	MA0104.4.MYCN	6.31054	0.810229	seq1	409	420	+	TCCCACATGTTG
11341	MA0104.4.MYCN	6.31054	0.810229	seq1	409	420	-	CAACATGTGGGA
11342	MA1109.1.NEUROD1	9.49022	0.867312	seq1	582	594	-	TGGCAGAAGGCAA
11342	MA1109.1.NEUROD1	9.45124	0.866568	seq1	1828	1840	+	GAGCAGAAGGCCG
11342	MA1109.1.NEUROD1	7.78168	0.834701	seq1	1926	1938	-	TAAGAGATGGAGC
11342	MA1109.1.NEUROD1	7.67585	0.832681	seq1	1790	1802	+	GCGCAGAAGGTGC
11342	MA1109.1.NEUROD1	6.81939	0.816333	seq1	1283	1295	+	GTAGAGATGGGGT
11343	MA0161.2.NFIC	8.27025	0.858924	seq1	1853	1863	-	CTCTTAGCAAA
11343	MA0161.2.NFIC	8.08081	0.854485	seq1	830	840	-	CACTTGTCAAG
11343	MA0161.2.NFIC	7.94368	0.851272	seq1	1572	1582	+	TGCCTGGCATT
11343	MA0161.2.NFIC	7.72818	0.846223	seq1	335	345	-	CCCTTGGCCAC
11343	MA0161.2.NFIC	7.67246	0.844917	seq1	588	598	-	ATCATGGCAGA
11343	MA0161.2.NFIC	7.56237	0.842338	seq1	828	838	+	ATCTTGACAAG
11343	MA0161.2.NFIC	6.92926	0.827503	seq1	1391	1401	-	GGCTGGGCACA
11343	MA0161.2.NFIC	6.61062	0.820037	seq1	1223	1233	-	TCCTTGGGAGG
11343	MA0161.2.NFIC	6.34013	0.813699	seq1	1979	1989	-	CGCTTGCCAGC
11343	MA0161.2.NFIC	6.25035	0.811595	seq1	1705	1715	+	TGCTTTGCATC
11343	MA0161.2.NFIC	5.9491	0.804536	seq1	841	851	-	GCCTTGGGAGC
11344	MA0060.3.NFYA	16.2369	0.999089	seq1	2042	2052	-	AGCCAATCAGA
11344	MA0060.3.NFYA	12.4196	0.929393	seq1	296	306	-	AACCAATCATG
11344	MA0060.3.NFYA	9.20327	0.87067	seq1	1537	1547	-	AACCAACCAAA
11344	MA0060.3.NFYA	6.69531	0.82488	seq1	1533	1543	-	AACCAAACAAG
11344	MA0060.3.NFYA	5.70055	0.806718	seq1	1500	1510	+	TTCCCATCAGA
11344	MA0060.3.NFYA	5.40006	0.801232	seq1	330	340	-	GGCCACTCCCA
11345	MA1110.1.NR1H4	9.4333	0.857129	seq1	911	921	+	TCAAAGACCTC
11345	MA1110.1.NR1H4	8.16294	0.826162	seq1	654	664	+	TAAATTACCCA
11345	MA1110.1.NR1H4	7.52062	0.810504	seq1	742	752	+	AGAATGATCTT
11345	MA1110.1.NR1H4	7.15805	0.801666	seq1	21	31	-	AAAATGATCTC
11346	MA1111.1.NR2F2	8.04901	0.847581	seq1	339	349	+	CCAAGGGCAGA
11346	MA1111.1.NR2F2	7.70339	0.840109	seq1	500	510	+	ACAAGGTCTGA
11346	MA1111.1.NR2F2	7.48077	0.835296	seq1	744	754	-	GAAAGATCATT
11346	MA1111.1.NR2F2	5.9418	0.802024	seq1	768	778	-	AGAAGGGCAGC
11347	MA1112.1.NR4A1	8.19799	0.873782	seq1	500	509	+	ACAAGGTCTG
11347	MA1112.1.NR4A1	7.31198	0.857752	seq1	745	754	-	GAAAGATCAT
11347	MA1112.1.NR4A1	5.2227	0.819953	seq1	769	778	-	AGAAGGGCAG
11348	MA0014.3.PAX5	10.3578	0.877989	seq1	1378	1389	+	AGGCGTGAGCCA
11349	MA1113.1.PBX2	8.49737	0.823281	seq1	624	635	-	CTGACTCACAGT
11349	MA1113.1.PBX2	8.41384	0.821591	seq1	2043	2054	+	CTGATTGGCTGA
11349	MA1113.1.PBX2	7.67929	0.806724	seq1	1044	1055	-	TGAAGTGACACC
11351	MA1115.1.POU5F1	11.4823	0.921486	seq1	1706	1716	-	TGATGCAAAGC
11351	MA1115.1.POU5F1	9.33396	0.873813	seq1	1269	1279	-	AAATACAAAAT
11351	MA1115.1.POU5F1	8.81405	0.862276	seq1	1077	1087	-	ATATGTATATG
11351	MA1115.1.POU5F1	8.51333	0.855603	seq1	1631	1641	+	ATATGTACATA
11351	MA1115.1.POU5F1	8.51333	0.855603	seq1	1632	1642	-	ATATGTACATA
11351	MA1115.1.POU5F1	6.93475	0.820574	seq1	66	76	-	GCATGCAAGTC
11351	MA1115.1.POU5F1	6.91768	0.820195	seq1	1071	1081	-	ATATGGTAATC
11351	MA1115.1.POU5F1	6.88558	0.819483	seq1	1078	1088	+	ATATACATATC
11351	MA1115.1.POU5F1	6.78963	0.817354	seq1	890	900	-	GAATGTACATA
11351	MA1115.1.POU5F1	6.65218	0.814304	seq1	889	899	+	CTATGTACATT
11351	MA1115.1.POU5F1	6.48716	0.810642	seq1	253	263	+	TAATGCTGAAA
11352	MA0508.2.PRDM1	14.2783	0.965301	seq1	1753	1762	+	TCACTTTCAT
11352	MA0508.2.PRDM1	11.777	0.92198	seq1	879	888	+	TTACTTTCTA
11352	MA0508.2.PRDM1	6.92531	0.837951	seq1	619	628	-	ACAGTTTCAC
11352	MA0508.2.PRDM1	6.07194	0.823171	seq1	100	109	+	CCAGTTTCTC
11352	MA0508.2.PRDM1	5.84311	0.819207	seq1	1611	1620	-	TCATTTTCTA
11352	MA0508.2.PRDM1	5.38158	0.811214	seq1	977	986	+	CTATTTTCAC
11352	MA0508.2.PRDM1	5.11102	0.806528	seq1	994	1003	+	GTGCTTTCTC
11353	MA1116.1.RBPJ	11.6498	0.967024	seq1	286	295	+	ACTGGGAAGG
11353	MA1116.1.RBPJ	11.429	0.962409	seq1	406	415	-	TGTGGGAATT
11353	MA1116.1.RBPJ	11.2922	0.959548	seq1	1498	1507	-	GATGGGAAGA
11353	MA1116.1.RBPJ	10.4303	0.941533	seq1	1355	1364	-	TTTGGGAAGC
11353	MA1116.1.RBPJ	7.9285	0.889239	seq1	616	625	+	CCTGTGAAAC
11353	MA1116.1.RBPJ	7.74619	0.885428	seq1	183	192	-	GCTGGTAAAA
11353	MA1116.1.RBPJ	7.55468	0.881425	seq1	483	492	+	GGTGGTAAAT
11353	MA1116.1.RBPJ	6.15141	0.852093	seq1	1071	1080	-	TATGGTAATC
11353	MA1116.1.RBPJ	5.82033	0.845173	seq1	949	958	-	GGTAGGAATA
11353	MA1116.1.RBPJ	5.74761	0.843653	seq1	657	666	-	ACTGGGTAAT
11353	MA1116.1.RBPJ	5.305	0.834401	seq1	1979	1988	+	GCTGGCAAGC
11353	MA1116.1.RBPJ	5.13278	0.830801	seq1	690	699	+	CATGAGAACA
11353	MA1116.1.RBPJ	4.91345	0.826216	seq1	367	376	-	GGTGGGGACA
11353	MA1116.1.RBPJ	4.81793	0.82422	seq1	667	676	+	CTTGGGTATG
11353	MA1116.1.RBPJ	4.80971	0.824048	seq1	419	428	+	TGTGGGAGGG
11353	MA1116.1.RBPJ	4.74231	0.822639	seq1	433	442	+	GGTGGGAGAT
11353	MA1116.1.RBPJ	4.65167	0.820745	seq1	1391	1400	-	GCTGGGCACA
11353	MA1116.1.RBPJ	4.6511	0.820733	seq1	2022	2031	-	ACCGGGAAGT
11353	MA1116.1.RBPJ	4.55313	0.818685	seq1	797	806	-	GATGAGAAGC
11353	MA1116.1.RBPJ	4.45489	0.816631	seq1	606	615	-	ACTGGGGAGG
11353	MA1116.1.RBPJ	4.40149	0.815515	seq1	1234	1243	+	GCTGGGATTA
11353	MA1116.1.RBPJ	4.40149	0.815515	seq1	1367	1376	+	GCTGGGATTA
11353	MA1116.1.RBPJ	3.89052	0.804835	seq1	2072	2081	+	GGTGGGCATC
11354	MA1117.1.RELB	9.35928	0.866586	seq1	655	665	+	AAATTACCCAG
11354	MA1117.1.RELB	8.9116	0.855704	seq1	277	287	-	GTAGTCCCCCA
11354	MA1117.1.RELB	7.09014	0.81143	seq1	405	415	+	TAATTCCCACA
11355	MA1118.1.SIX1	9.99058	0.858742	seq1	1039	1049	-	GACACCTGAGC
11355	MA1118.1.SIX1	7.89391	0.817041	seq1	800	810	-	GTAAGATGAGA
11356	MA1119.1.SIX2	12.5196	0.846904	seq1	1038	1053	-	AAGTGACACCTGAGCA
11357	MA0442.2.SOX10	13.4577	0.982451	seq1	1601	1611	-	AAAACAAAGAT
11357	MA0442.2.SOX10	11.1503	0.932944	seq1	964	974	-	GGTACAAAGGC
11357	MA0442.2.SOX10	7.89797	0.863165	seq1	1427	1437	-	AAAACAAACAA
11357	MA0442.2.SOX10	7.7457	0.859898	seq1	676	686	-	CTAATAAAGAC
11357	MA0442.2.SOX10	7.13209	0.846733	seq1	1423	1433	-	CAAACAAACAA
11357	MA0442.2.SOX10	7.0014	0.843929	seq1	2052	2062	+	TGAACAAATAG
11357	MA0442.2.SOX10	6.58387	0.834971	seq1	147	157	-	GATACAATGGG
11357	MA0442.2.SOX10	6.57898	0.834866	seq1	1407	1417	-	ACAACAAACAA
11357	MA0442.2.SOX10	6.42953	0.831659	seq1	1717	1727	+	GGCACAATGAT
11357	MA0442.2.SOX10	6.21539	0.827065	seq1	12	22	+	GAGTCAAAGGA
11357	MA0442.2.SOX10	6.19185	0.82656	seq1	1433	1443	-	ACAACAAAAAC
11357	MA0442.2.SOX10	6.12233	0.825068	seq1	1400	1410	-	ACAACAAGGGG
11357	MA0442.2.SOX10	5.99721	0.822383	seq1	1661	1671	+	TTAACAAATCT
11357	MA0442.2.SOX10	5.67537	0.815478	seq1	362	372	-	GGGACACAGCC
11357	MA0442.2.SOX10	5.64381	0.814801	seq1	1850	1860	-	TTAGCAAAGGC
11357	MA0442.2.SOX10	5.64136	0.814749	seq1	543	553	-	GAGAGAAAGAA
11357	MA0442.2.SOX10	5.58041	0.813441	seq1	536	546	-	AGAACCAAGTA
11357	MA0442.2.SOX10	5.46047	0.810868	seq1	211	221	-	GAGACAAGGCA
11357	MA0442.2.SOX10	5.08239	0.802756	seq1	1134	1144	-	ACAACAGAGTG
11357	MA0442.2.SOX10	5.02629	0.801552	seq1	908	918	+	GCCTCAAAGAC
11358	MA1120.1.SOX13	12.1812	0.960306	seq1	146	156	-	ATACAATGGGG
11358	MA1120.1.SOX13	10.749	0.926712	seq1	1718	1728	+	GCACAATGATA
11358	MA1120.1.SOX13	8.24712	0.868024	seq1	1644	1654	-	AAACAATATTC
11358	MA1120.1.SOX13	7.80123	0.857565	seq1	234	244	+	GGACTATGGAC
11358	MA1120.1.SOX13	7.73027	0.855901	seq1	963	973	-	GTACAAAGGCC
11358	MA1120.1.SOX13	7.06068	0.840194	seq1	1555	1565	-	AGACAGTGGAG
11358	MA1120.1.SOX13	7.05323	0.840019	seq1	1600	1610	-	AAACAAAGATT
11358	MA1120.1.SOX13	6.97648	0.838219	seq1	1204	1214	-	GGAAAATGGCT
11358	MA1120.1.SOX13	6.96219	0.837883	seq1	1385	1395	-	GCACAGTGGCT
11358	MA1120.1.SOX13	5.77707	0.810084	seq1	789	799	+	TTACACTGGCT
11358	MA1120.1.SOX13	5.74675	0.809373	seq1	1399	1409	-	CAACAAGGGGC
11359	MA1121.1.TEAD2	9.72982	0.851514	seq1	305	317	-	TCACATTTCAAAA
11359	MA1121.1.TEAD2	8.12253	0.814941	seq1	946	958	+	GAATATTCCTACC
11359	MA1121.1.TEAD2	7.91696	0.810264	seq1	985	997	-	GCACATTCTGGGT
11359	MA1121.1.TEAD2	7.58723	0.802761	seq1	941	953	-	GAATATTCCTGGT
11360	MA1122.1.TFDP1	7.51844	0.832388	seq1	2022	2032	-	CACCGGGAAGT
11360	MA1122.1.TFDP1	6.86081	0.818129	seq1	1209	1219	-	AGGCAGGAAAA
11360	MA1122.1.TFDP1	6.35764	0.807219	seq1	422	432	+	GGGAGGGACCC
11361	MA1123.1.TWIST1	10.0911	0.88551	seq1	408	420	+	TTCCCACATGTTG
11361	MA1123.1.TWIST1	7.29456	0.830539	seq1	1769	1781	+	AGCCCACATGCTC
11361	MA1123.1.TWIST1	7.03781	0.825492	seq1	552	564	-	GCGGCACATGTGA
11361	MA1123.1.TWIST1	6.99862	0.824722	seq1	116	128	+	GAAACAGGTGTAT
11361	MA1123.1.TWIST1	5.82388	0.80163	seq1	381	393	-	ATTCAAGATGAGA
11362	MA0526.2.USF2	7.00478	0.816315	seq1	1331	1346	-	GCGGATCACCTGAGGA
11363	MA0750.2.ZBTB7A	12.6934	0.913129	seq1	2019	2031	-	ACCGGGAAGTGCC
11364	MA0103.3.ZEB1	11.1473	0.942768	seq1	1039	1049	-	GACACCTGAGC
11364	MA0103.3.ZEB1	10.7788	0.935972	seq1	218	228	-	CTCACCTGAGA
11364	MA0103.3.ZEB1	10.2056	0.925399	seq1	1332	1342	-	ATCACCTGAGG
11364	MA0103.3.ZEB1	9.51813	0.912717	seq1	117	127	-	TACACCTGTTT
11364	MA0103.3.ZEB1	6.83906	0.8633	seq1	1187	1197	+	TCCACCTACCT
11364	MA0103.3.ZEB1	6.7928	0.862447	seq1	1258	1268	+	CACACCCGCTA
11364	MA0103.3.ZEB1	6.79252	0.862442	seq1	1771	1781	+	CCCACATGCTC
11364	MA0103.3.ZEB1	6.68457	0.86045	seq1	428	438	-	CCCACCGGGTC
11364	MA0103.3.ZEB1	6.68196	0.860402	seq1	1191	1201	+	CCTACCTGGTT
11364	MA0103.3.ZEB1	6.21274	0.851747	seq1	969	979	+	TGTACCTGCTA
11364	MA0103.3.ZEB1	6.13782	0.850365	seq1	551	561	+	CTCACATGTGC
11364	MA0103.3.ZEB1	5.51627	0.8389	seq1	2024	2034	-	GCCACCGGGAA
11364	MA0103.3.ZEB1	5.44978	0.837674	seq1	1583	1593	-	AGCACCTACTA
11364	MA0103.3.ZEB1	5.34629	0.835765	seq1	1793	1803	-	GGCACCTTCTG
11364	MA0103.3.ZEB1	5.31101	0.835114	seq1	1895	1905	+	TGGACCTGCCA
11364	MA0103.3.ZEB1	5.06025	0.830488	seq1	410	420	+	CCCACATGTTG
11364	MA0103.3.ZEB1	4.67469	0.823376	seq1	552	562	-	GGCACATGTGA
11364	MA0103.3.ZEB1	4.64317	0.822795	seq1	1374	1384	-	CACGCCTGTAA
11364	MA0103.3.ZEB1	4.26962	0.815905	seq1	193	203	-	TCCACCTATTA
11364	MA0103.3.ZEB1	4.06716	0.81217	seq1	1967	1977	+	GTCAACTGGGG
11364	MA0103.3.ZEB1	3.97095	0.810395	seq1	706	716	+	TACACCTTCTA
11364	MA0103.3.ZEB1	3.42664	0.800355	seq1	1784	1794	-	TGCGCCTGACA
11366	MA1125.1.ZNF384	16.3083	0.991393	seq1	1105	1116	-	AAAAAAAAAAAA
11366	MA1125.1.ZNF384	16.3083	0.991393	seq1	1106	1117	-	AAAAAAAAAAAA
11366	MA1125.1.ZNF384	16.3083	0.991393	seq1	1107	1118	-	AAAAAAAAAAAA
11366	MA1125.1.ZNF384	16.3083	0.991393	seq1	1108	1119	-	AAAAAAAAAAAA
11366	MA1125.1.ZNF384	15.3785	0.977162	seq1	1109	1120	-	CAAAAAAAAAAA
11366	MA1125.1.ZNF384	15.0046	0.97144	seq1	1110	1121	-	CCAAAAAAAAAA
11366	MA1125.1.ZNF384	14.0659	0.957071	seq1	1104	1115	-	AAAAAAAAAAAC
11366	MA1125.1.ZNF384	13.554	0.949236	seq1	1111	1122	-	CCCAAAAAAAAA
11366	MA1125.1.ZNF384	13.5218	0.948744	seq1	1103	1114	-	AAAAAAAAAACA
11366	MA1125.1.ZNF384	12.7863	0.937486	seq1	1112	1123	-	CCCCAAAAAAAA
11366	MA1125.1.ZNF384	10.8297	0.90754	seq1	1679	1690	+	TAATAAAAAATT
11366	MA1125.1.ZNF384	9.70253	0.890288	seq1	1677	1688	+	AATAATAAAAAA
11366	MA1125.1.ZNF384	8.63077	0.873884	seq1	1676	1687	+	TAATAATAAAAA
11366	MA1125.1.ZNF384	6.80919	0.846004	seq1	1434	1445	-	TAACAACAAAAA
11366	MA1125.1.ZNF384	6.56015	0.842192	seq1	1273	1284	-	ACTAAAAATACA
11366	MA1125.1.ZNF384	6.44189	0.840382	seq1	1591	1602	+	GCTCAATAAAAT
11366	MA1125.1.ZNF384	6.09452	0.835065	seq1	1430	1441	-	AACAAAAACAAA
11366	MA1125.1.ZNF384	6.09217	0.835029	seq1	1678	1689	+	ATAATAAAAAAT
11366	MA1125.1.ZNF384	5.99645	0.833564	seq1	1619	1630	+	GATTAATAAATA
11366	MA1125.1.ZNF384	5.57444	0.827105	seq1	1622	1633	+	TAATAAATAATA
11366	MA1125.1.ZNF384	5.3493	0.823659	seq1	1431	1442	-	CAACAAAAACAA
11366	MA1125.1.ZNF384	4.81967	0.815553	seq1	1604	1615	-	TTCTAAAACAAA
11366	MA1125.1.ZNF384	4.73803	0.814303	seq1	1603	1614	-	TCTAAAACAAAG
11366	MA1125.1.ZNF384	4.62824	0.812623	seq1	1429	1440	-	ACAAAAACAAAC
11366	MA1125.1.ZNF384	4.35859	0.808496	seq1	1102	1113	-	AAAAAAAAACAG
11366	MA1125.1.ZNF384	4.23439	0.806595	seq1	1425	1436	-	AAACAAACAAAC
11366	MA1125.1.ZNF384	4.22226	0.806409	seq1	1275	1286	-	CTACTAAAAATA
11366	MA1125.1.ZNF384	4.06365	0.803982	seq1	779	790	+	ATTGAAAATATT
11366	MA1125.1.ZNF384	4.02798	0.803436	seq1	1433	1444	-	AACAACAAAAAC
11366	MA1125.1.ZNF384	3.91767	0.801748	seq1	1432	1443	-	ACAACAAAAACA
11366	MA1125.1.ZNF384	3.91646	0.801729	seq1	1441	1452	-	CTATAAATAACA
11370	MA0037.3.GATA3	10.1166	0.953833	seq1	1724	1731	+	TGATAAGC
11370	MA0037.3.GATA3	8.97159	0.927503	seq1	439	446	+	AGATAACT
11370	MA0037.3.GATA3	8.7487	0.922377	seq1	1454	1461	-	TGATAAGT
11370	MA0037.3.GATA3	6.87824	0.879365	seq1	351	358	+	TGATATGG
11370	MA0037.3.GATA3	6.34298	0.867056	seq1	761	768	+	AGATTATG
11370	MA0037.3.GATA3	6.12683	0.862086	seq1	1070	1077	+	TGATTACC
11370	MA0037.3.GATA3	5.89491	0.856753	seq1	1094	1101	-	GGATAAGG
11370	MA0037.3.GATA3	5.25834	0.842115	seq1	381	388	-	AGATGAGA
11370	MA0037.3.GATA3	5.25834	0.842115	seq1	800	807	-	AGATGAGA
11370	MA0037.3.GATA3	5.1311	0.839189	seq1	266	273	+	AGTTAAGA
11370	MA0037.3.GATA3	4.8881	0.833601	seq1	151	158	-	AGATACAA
11370	MA0037.3.GATA3	4.76282	0.83072	seq1	1082	1089	-	TGATATGT
11370	MA0037.3.GATA3	4.7414	0.830227	seq1	213	220	-	AGACAAGG
11370	MA0037.3.GATA3	4.48354	0.824298	seq1	1017	1024	-	AGTTAACA
11370	MA0037.3.GATA3	4.48354	0.824298	seq1	1441	1448	-	AAATAACA
11370	MA0037.3.GATA3	4.48354	0.824298	seq1	1520	1527	+	AGAGAACA
11370	MA0037.3.GATA3	4.43798	0.82325	seq1	1004	1011	-	AGATACTG
11370	MA0037.3.GATA3	4.40649	0.822526	seq1	325	332	+	AGATTTGG
11370	MA0037.3.GATA3	4.40649	0.822526	seq1	376	383	-	AGATTTGG
11370	MA0037.3.GATA3	4.26064	0.819172	seq1	516	523	+	TTATAAGA
11370	MA0037.3.GATA3	4.26064	0.819172	seq1	1053	1060	+	TCATAAGA
11370	MA0037.3.GATA3	4.26064	0.819172	seq1	1855	1862	+	TGCTAAGA
11370	MA0037.3.GATA3	4.00679	0.813335	seq1	821	828	+	CGGTAAGA
11370	MA0037.3.GATA3	3.99388	0.813038	seq1	571	578	+	AGACAAGC
11370	MA0037.3.GATA3	3.61709	0.804373	seq1	2090	2097	+	CGACAAGG
11370	MA0037.3.GATA3	3.61308	0.804281	seq1	692	699	+	TGAGAACA
11371	MA0099.3.FOS::JUN	10.6883	0.904852	seq1	627	636	+	GTGAGTCAGT
11371	MA0099.3.FOS::JUN	10.1716	0.894853	seq1	1747	1756	-	GTGAATCATG
11371	MA0099.3.FOS::JUN	10.0303	0.892119	seq1	626	635	-	CTGACTCACA
11371	MA0099.3.FOS::JUN	10.0176	0.891873	seq1	1748	1757	+	ATGATTCACT
11371	MA0099.3.FOS::JUN	9.09234	0.873967	seq1	1616	1625	-	ATTAATCATT
11371	MA0099.3.FOS::JUN	9.01592	0.872488	seq1	445	454	+	CTGAATCATG
11371	MA0099.3.FOS::JUN	8.39723	0.860515	seq1	1	10	-	ATGTCTCACA
11371	MA0099.3.FOS::JUN	8.37676	0.860119	seq1	444	453	-	ATGATTCAGT
11371	MA0099.3.FOS::JUN	7.45728	0.842325	seq1	1481	1490	+	GTTATTCATG
11371	MA0099.3.FOS::JUN	6.92818	0.832086	seq1	1617	1626	+	ATGATTAATA
11371	MA0099.3.FOS::JUN	6.91538	0.831838	seq1	2	11	+	GTGAGACATG
11371	MA0099.3.FOS::JUN	6.3212	0.820339	seq1	1214	1223	+	CTGCCTCAGC
11371	MA0099.3.FOS::JUN	6.14784	0.816984	seq1	806	815	+	CTTACTCAGA
11371	MA0099.3.FOS::JUN	6.1275	0.816591	seq1	717	726	+	ATTAGTCTCC
11371	MA0099.3.FOS::JUN	5.81143	0.810474	seq1	1480	1489	-	ATGAATAACT
11371	MA0099.3.FOS::JUN	5.6928	0.808178	seq1	1563	1572	-	ATTAGTAAGA
11371	MA0099.3.FOS::JUN	5.67313	0.807798	seq1	1382	1391	+	GTGAGCCACT
11371	MA0099.3.FOS::JUN	5.5995	0.806373	seq1	805	814	-	CTGAGTAAGA
11372	MA1126.1.FOS::JUN	9.3155	0.809145	seq1	913	928	+	AAAGACCTCACCACTC
11374	MA1128.1.FOSL1::JUN	10.8029	0.893335	seq1	625	637	-	AACTGACTCACAG
11374	MA1128.1.FOSL1::JUN	9.93111	0.877273	seq1	1746	1758	+	CCATGATTCACTT
11374	MA1128.1.FOSL1::JUN	9.56252	0.870482	seq1	1615	1627	+	AAATGATTAATAA
11374	MA1128.1.FOSL1::JUN	8.93628	0.858944	seq1	443	455	-	CCATGATTCAGTT
11374	MA1128.1.FOSL1::JUN	8.23471	0.846018	seq1	1746	1758	-	AAGTGAATCATGG
11374	MA1128.1.FOSL1::JUN	7.8666	0.839236	seq1	625	637	+	CTGTGAGTCAGTT
11374	MA1128.1.FOSL1::JUN	6.6929	0.817612	seq1	1479	1491	-	TCATGAATAACTA
11374	MA1128.1.FOSL1::JUN	6.64881	0.8168	seq1	443	455	+	AACTGAATCATGG
11374	MA1128.1.FOSL1::JUN	6.35549	0.811396	seq1	804	816	+	ATCTTACTCAGAA
11374	MA1128.1.FOSL1::JUN	6.19853	0.808504	seq1	1615	1627	-	TTATTAATCATTT
11374	MA1128.1.FOSL1::JUN	6.16772	0.807936	seq1	1479	1491	+	TAGTTATTCATGA
11374	MA1128.1.FOSL1::JUN	5.81278	0.801397	seq1	1562	1574	+	GTCTTACTAATGC
11375	MA1129.1.FOSL1::JUN	7.26973	0.807509	seq1	558	567	-	ATGGCGGCAC
11375	MA1129.1.FOSL1::JUN	7.2301	0.806633	seq1	558	567	+	GTGCCGCCAT
11376	MA1130.1.FOSL2::JUN	11.3791	0.912261	seq1	625	636	+	CTGTGAGTCAGT
11376	MA1130.1.FOSL2::JUN	10.3688	0.893554	seq1	1747	1758	-	AAGTGAATCATG
11376	MA1130.1.FOSL2::JUN	9.95204	0.885836	seq1	1616	1627	-	TTATTAATCATT
11376	MA1130.1.FOSL2::JUN	9.91937	0.885231	seq1	1746	1757	+	CCATGATTCACT
11376	MA1130.1.FOSL2::JUN	9.22428	0.87236	seq1	626	637	-	AACTGACTCACA
11376	MA1130.1.FOSL2::JUN	9.19954	0.871902	seq1	443	454	+	AACTGAATCATG
11376	MA1130.1.FOSL2::JUN	8.31459	0.855515	seq1	444	455	-	CCATGATTCAGT
11376	MA1130.1.FOSL2::JUN	7.75108	0.84508	seq1	1479	1490	+	TAGTTATTCATG
11376	MA1130.1.FOSL2::JUN	6.91379	0.829575	seq1	1	12	-	CCATGTCTCACA
11376	MA1130.1.FOSL2::JUN	5.95669	0.811852	seq1	1615	1626	+	AAATGATTAATA
11376	MA1130.1.FOSL2::JUN	5.84057	0.809701	seq1	1380	1391	+	GCGTGAGCCACT
11376	MA1130.1.FOSL2::JUN	5.63454	0.805886	seq1	1480	1491	-	TCATGAATAACT
11376	MA1130.1.FOSL2::JUN	5.58541	0.804977	seq1	804	815	+	ATCTTACTCAGA
11376	MA1130.1.FOSL2::JUN	5.52644	0.803884	seq1	805	816	-	TTCTGAGTAAGA
11376	MA1130.1.FOSL2::JUN	5.48474	0.803112	seq1	1212	1223	+	TCCTGCCTCAGC
11378	MA1132.1.JUN::JUNB	10.6344	0.906761	seq1	627	636	-	ACTGACTCAC
11378	MA1132.1.JUN::JUNB	7.81253	0.843057	seq1	1747	1756	+	CATGATTCAC
11378	MA1132.1.JUN::JUNB	7.5176	0.836399	seq1	1748	1757	-	AGTGAATCAT
11378	MA1132.1.JUN::JUNB	7.35394	0.832705	seq1	1616	1625	+	AATGATTAAT
11378	MA1132.1.JUN::JUNB	7.18796	0.828957	seq1	262	271	+	AATGAGTTAA
11378	MA1132.1.JUN::JUNB	7.04503	0.825731	seq1	444	453	+	ACTGAATCAT
11378	MA1132.1.JUN::JUNB	6.96257	0.82387	seq1	2	11	-	CATGTCTCAC
11378	MA1132.1.JUN::JUNB	6.86373	0.821638	seq1	626	635	+	TGTGAGTCAG
11378	MA1132.1.JUN::JUNB	6.56429	0.814878	seq1	1	10	+	TGTGAGACAT
11378	MA1132.1.JUN::JUNB	6.37847	0.810683	seq1	1382	1391	-	AGTGGCTCAC
11378	MA1132.1.JUN::JUNB	6.35364	0.810123	seq1	1214	1223	-	GCTGAGGCAG
11378	MA1132.1.JUN::JUNB	5.9811	0.801713	seq1	445	454	-	CATGATTCAG
11379	MA1133.1.JUN::JUNB	8.47344	0.819455	seq1	313	324	+	TGTGAGGACATG
11379	MA1133.1.JUN::JUNB	8.3492	0.816875	seq1	1046	1057	+	TGTCACTTCATA
11379	MA1133.1.JUN::JUNB	8.06296	0.810931	seq1	913	924	-	GGTGAGGTCTTT
11379	MA1133.1.JUN::JUNB	7.8049	0.805572	seq1	862	873	+	TAGGACTTCATG
11379	MA1133.1.JUN::JUNB	7.60804	0.801483	seq1	557	568	+	TGTGCCGCCATG
11380	MA1134.1.FOS::JUNB	10.4331	0.890182	seq1	625	636	-	ACTGACTCACAG
11380	MA1134.1.FOS::JUNB	9.8349	0.879718	seq1	626	637	+	TGTGAGTCAGTT
11380	MA1134.1.FOS::JUNB	9.79803	0.879073	seq1	1746	1757	-	AGTGAATCATGG
11380	MA1134.1.FOS::JUNB	8.51422	0.856616	seq1	444	455	+	ACTGAATCATGG
11380	MA1134.1.FOS::JUNB	8.3204	0.853225	seq1	1615	1626	-	TATTAATCATTT
11380	MA1134.1.FOS::JUNB	8.28207	0.852555	seq1	1747	1758	+	CATGATTCACTT
11380	MA1134.1.FOS::JUNB	7.15857	0.832902	seq1	1	12	+	TGTGAGACATGG
11380	MA1134.1.FOS::JUNB	6.51727	0.821684	seq1	1480	1491	+	AGTTATTCATGA
11380	MA1134.1.FOS::JUNB	6.30015	0.817886	seq1	805	816	+	TCTTACTCAGAA
11380	MA1134.1.FOS::JUNB	6.09829	0.814355	seq1	1616	1627	+	AATGATTAATAA
11380	MA1134.1.FOS::JUNB	5.97307	0.812164	seq1	443	454	-	CATGATTCAGTT
11381	MA1135.1.FOSB::JUNB	11.2022	0.916206	seq1	626	635	+	TGTGAGTCAG
11381	MA1135.1.FOSB::JUNB	10.3281	0.900261	seq1	1747	1756	+	CATGATTCAC
11381	MA1135.1.FOSB::JUNB	9.74176	0.889567	seq1	627	636	-	ACTGACTCAC
11381	MA1135.1.FOSB::JUNB	9.33295	0.88211	seq1	445	454	-	CATGATTCAG
11381	MA1135.1.FOSB::JUNB	9.28198	0.88118	seq1	1748	1757	-	AGTGAATCAT
11381	MA1135.1.FOSB::JUNB	8.84455	0.873201	seq1	1616	1625	+	AATGATTAAT
11381	MA1135.1.FOSB::JUNB	7.57427	0.850031	seq1	1481	1490	-	CATGAATAAC
11381	MA1135.1.FOSB::JUNB	7.02701	0.840048	seq1	444	453	+	ACTGAATCAT
11381	MA1135.1.FOSB::JUNB	6.9109	0.837931	seq1	806	815	-	TCTGAGTAAG
11381	MA1135.1.FOSB::JUNB	6.72421	0.834525	seq1	1	10	+	TGTGAGACAT
11381	MA1135.1.FOSB::JUNB	6.64162	0.833019	seq1	2	11	-	CATGTCTCAC
11381	MA1135.1.FOSB::JUNB	6.09586	0.823064	seq1	1617	1626	-	TATTAATCAT
11381	MA1135.1.FOSB::JUNB	6.05883	0.822388	seq1	717	726	-	GGAGACTAAT
11381	MA1135.1.FOSB::JUNB	5.23591	0.807378	seq1	1214	1223	-	GCTGAGGCAG
11381	MA1135.1.FOSB::JUNB	5.17868	0.806334	seq1	1382	1391	-	AGTGGCTCAC
11381	MA1135.1.FOSB::JUNB	4.88704	0.801015	seq1	1381	1390	+	CGTGAGCCAC
11382	MA1136.1.FOSB::JUNB	8.33765	0.839633	seq1	558	567	+	GTGCCGCCAT
11382	MA1136.1.FOSB::JUNB	7.35033	0.81969	seq1	314	323	+	GTGAGGACAT
11382	MA1136.1.FOSB::JUNB	6.95138	0.811631	seq1	1047	1056	+	GTCACTTCAT
11382	MA1136.1.FOSB::JUNB	6.70484	0.806652	seq1	558	567	-	ATGGCGGCAC
11382	MA1136.1.FOSB::JUNB	6.50697	0.802655	seq1	863	872	-	ATGAAGTCCT
11382	MA1136.1.FOSB::JUNB	6.49282	0.802369	seq1	914	923	-	GTGAGGTCTT
11383	MA1137.1.FOSL1::JUNB	10.2359	0.881913	seq1	1615	1627	+	AAATGATTAATAA
11383	MA1137.1.FOSL1::JUNB	10.1159	0.879123	seq1	625	637	-	AACTGACTCACAG
11383	MA1137.1.FOSL1::JUNB	9.47009	0.86411	seq1	625	637	+	CTGTGAGTCAGTT
11383	MA1137.1.FOSL1::JUNB	9.23544	0.858655	seq1	1746	1758	+	CCATGATTCACTT
11383	MA1137.1.FOSL1::JUNB	9.13244	0.856261	seq1	1746	1758	-	AAGTGAATCATGG
11383	MA1137.1.FOSL1::JUNB	8.84681	0.849621	seq1	443	455	-	CCATGATTCAGTT
11383	MA1137.1.FOSL1::JUNB	7.68196	0.822542	seq1	443	455	+	AACTGAATCATGG
11383	MA1137.1.FOSL1::JUNB	7.4445	0.817022	seq1	804	816	-	TTCTGAGTAAGAT
11383	MA1137.1.FOSL1::JUNB	7.40949	0.816208	seq1	1479	1491	-	TCATGAATAACTA
11383	MA1137.1.FOSL1::JUNB	7.05338	0.80793	seq1	1615	1627	-	TTATTAATCATTT
11383	MA1137.1.FOSL1::JUNB	6.72884	0.800386	seq1	1479	1491	+	TAGTTATTCATGA
11384	MA1138.1.FOSL2::JUNB	11.0534	0.91276	seq1	626	635	+	TGTGAGTCAG
11384	MA1138.1.FOSL2::JUNB	10.7106	0.906525	seq1	1747	1756	+	CATGATTCAC
11384	MA1138.1.FOSL2::JUNB	10.2814	0.898718	seq1	1748	1757	-	AGTGAATCAT
11384	MA1138.1.FOSL2::JUNB	9.8609	0.891071	seq1	627	636	-	ACTGACTCAC
11384	MA1138.1.FOSL2::JUNB	9.60003	0.886326	seq1	445	454	-	CATGATTCAG
11384	MA1138.1.FOSL2::JUNB	9.57957	0.885954	seq1	1616	1625	+	AATGATTAAT
11384	MA1138.1.FOSL2::JUNB	7.87933	0.85503	seq1	444	453	+	ACTGAATCAT
11384	MA1138.1.FOSL2::JUNB	7.87114	0.854881	seq1	1481	1490	-	CATGAATAAC
11384	MA1138.1.FOSL2::JUNB	6.61648	0.832061	seq1	1	10	+	TGTGAGACAT
11384	MA1138.1.FOSL2::JUNB	6.58747	0.831533	seq1	1617	1626	-	TATTAATCAT
11384	MA1138.1.FOSL2::JUNB	6.39763	0.828081	seq1	806	815	-	TCTGAGTAAG
11384	MA1138.1.FOSL2::JUNB	6.34935	0.827202	seq1	2	11	-	CATGTCTCAC
11384	MA1138.1.FOSL2::JUNB	5.63676	0.814242	seq1	717	726	-	GGAGACTAAT
11384	MA1138.1.FOSL2::JUNB	5.36465	0.809293	seq1	1480	1489	+	AGTTATTCAT
11384	MA1138.1.FOSL2::JUNB	5.26969	0.807565	seq1	1382	1391	-	AGTGGCTCAC
11387	MA1141.1.FOS::JUND	10.8003	0.887559	seq1	625	637	+	CTGTGAGTCAGTT
11387	MA1141.1.FOS::JUND	10.1037	0.875611	seq1	1746	1758	-	AAGTGAATCATGG
11387	MA1141.1.FOS::JUND	8.81232	0.85346	seq1	443	455	+	AACTGAATCATGG
11387	MA1141.1.FOS::JUND	8.7978	0.853211	seq1	1615	1627	-	TTATTAATCATTT
11387	MA1141.1.FOS::JUND	8.09033	0.841076	seq1	1746	1758	+	CCATGATTCACTT
11387	MA1141.1.FOS::JUND	7.30989	0.82769	seq1	625	637	-	AACTGACTCACAG
11387	MA1141.1.FOS::JUND	6.27941	0.810015	seq1	443	455	-	CCATGATTCAGTT
11387	MA1141.1.FOS::JUND	6.13429	0.807525	seq1	1479	1491	+	TAGTTATTCATGA
11387	MA1141.1.FOS::JUND	6.01992	0.805564	seq1	1380	1392	+	GCGTGAGCCACTG
11388	MA1142.1.FOSL1::JUND	10.1655	0.920754	seq1	1616	1625	+	AATGATTAAT
11388	MA1142.1.FOSL1::JUND	10.0154	0.916714	seq1	1747	1756	+	CATGATTCAC
11388	MA1142.1.FOSL1::JUND	9.86644	0.912703	seq1	627	636	-	ACTGACTCAC
11388	MA1142.1.FOSL1::JUND	9.48171	0.902345	seq1	445	454	-	CATGATTCAG
11388	MA1142.1.FOSL1::JUND	8.71852	0.881799	seq1	1748	1757	-	AGTGAATCAT
11388	MA1142.1.FOSL1::JUND	8.70241	0.881366	seq1	626	635	+	TGTGAGTCAG
11388	MA1142.1.FOSL1::JUND	8.03404	0.863372	seq1	1480	1489	+	AGTTATTCAT
11388	MA1142.1.FOSL1::JUND	7.69238	0.854174	seq1	1382	1391	-	AGTGGCTCAC
11388	MA1142.1.FOSL1::JUND	7.67978	0.853835	seq1	1	10	+	TGTGAGACAT
11388	MA1142.1.FOSL1::JUND	7.61488	0.852088	seq1	444	453	+	ACTGAATCAT
11388	MA1142.1.FOSL1::JUND	7.50734	0.849193	seq1	2	11	-	CATGTCTCAC
11388	MA1142.1.FOSL1::JUND	7.18702	0.840569	seq1	1563	1572	+	TCTTACTAAT
11388	MA1142.1.FOSL1::JUND	7.08969	0.837949	seq1	1617	1626	-	TATTAATCAT
11388	MA1142.1.FOSL1::JUND	7.06863	0.837382	seq1	1481	1490	-	CATGAATAAC
11388	MA1142.1.FOSL1::JUND	6.90361	0.83294	seq1	262	271	+	AATGAGTTAA
11388	MA1142.1.FOSL1::JUND	6.75688	0.828989	seq1	805	814	+	TCTTACTCAG
11388	MA1142.1.FOSL1::JUND	6.37536	0.818718	seq1	806	815	-	TCTGAGTAAG
11388	MA1142.1.FOSL1::JUND	6.3361	0.817661	seq1	717	726	-	GGAGACTAAT
11388	MA1142.1.FOSL1::JUND	6.19611	0.813893	seq1	1671	1680	-	TATTATTAAA
11388	MA1142.1.FOSL1::JUND	6.04277	0.809765	seq1	1214	1223	-	GCTGAGGCAG
11388	MA1142.1.FOSL1::JUND	5.93253	0.806797	seq1	1564	1573	-	CATTAGTAAG
11388	MA1142.1.FOSL1::JUND	5.89489	0.805783	seq1	1709	1718	-	CCTGATGCAA
11389	MA1143.1.FOSL1::JUND	7.44294	0.829165	seq1	1047	1056	+	GTCACTTCAT
11389	MA1143.1.FOSL1::JUND	6.98968	0.816679	seq1	863	872	+	AGGACTTCAT
11389	MA1143.1.FOSL1::JUND	6.94848	0.815544	seq1	558	567	+	GTGCCGCCAT
11389	MA1143.1.FOSL1::JUND	6.84118	0.812588	seq1	914	923	-	GTGAGGTCTT
11389	MA1143.1.FOSL1::JUND	6.63651	0.80695	seq1	1047	1056	-	ATGAAGTGAC
11390	MA1144.1.FOSL2::JUND	10.9404	0.907803	seq1	626	635	+	TGTGAGTCAG
11390	MA1144.1.FOSL2::JUND	10.1301	0.893163	seq1	1747	1756	+	CATGATTCAC
11390	MA1144.1.FOSL2::JUND	10.0456	0.891637	seq1	627	636	-	ACTGACTCAC
11390	MA1144.1.FOSL2::JUND	9.78817	0.886985	seq1	1748	1757	-	AGTGAATCAT
11390	MA1144.1.FOSL2::JUND	8.95029	0.871845	seq1	445	454	-	CATGATTCAG
11390	MA1144.1.FOSL2::JUND	8.62794	0.866021	seq1	1616	1625	+	AATGATTAAT
11390	MA1144.1.FOSL2::JUND	7.65006	0.848352	seq1	444	453	+	ACTGAATCAT
11390	MA1144.1.FOSL2::JUND	7.28725	0.841797	seq1	1481	1490	-	CATGAATAAC
11390	MA1144.1.FOSL2::JUND	7.14745	0.839271	seq1	1	10	+	TGTGAGACAT
11390	MA1144.1.FOSL2::JUND	6.35335	0.824922	seq1	2	11	-	CATGTCTCAC
11390	MA1144.1.FOSL2::JUND	6.24937	0.823044	seq1	806	815	-	TCTGAGTAAG
11390	MA1144.1.FOSL2::JUND	6.05555	0.819541	seq1	1617	1626	-	TATTAATCAT
11390	MA1144.1.FOSL2::JUND	5.69032	0.812942	seq1	1214	1223	-	GCTGAGGCAG
11390	MA1144.1.FOSL2::JUND	5.39438	0.807595	seq1	717	726	-	GGAGACTAAT
11390	MA1144.1.FOSL2::JUND	5.19214	0.803941	seq1	1382	1391	-	AGTGGCTCAC
11395	MA1149.1.RARA::RXRG	14.4352	0.898222	seq1	1964	1981	+	GGGGTCAACTGGGGGGCT
11396	MA1150.1.RORB	10.0561	0.895406	seq1	1961	1971	+	TATGGGGTCAA
11396	MA1150.1.RORB	8.04606	0.850846	seq1	18	28	+	AAGGAGATCAT
11396	MA1150.1.RORB	6.82727	0.823827	seq1	93	103	+	ATTTTGGCCAG
11396	MA1150.1.RORB	6.81054	0.823456	seq1	142	152	-	AATGGGGGTAC
11396	MA1150.1.RORB	6.66397	0.820207	seq1	757	767	+	AACTAGATTAT
11396	MA1150.1.RORB	6.15385	0.808898	seq1	1302	1312	+	AAGTTGGCCAG
11396	MA1150.1.RORB	5.86626	0.802523	seq1	905	915	-	TTTGAGGCTAA
11397	MA1151.1.RORC	7.6611	0.84819	seq1	755	766	+	TAAACTAGATTA
11397	MA1151.1.RORC	7.06637	0.836237	seq1	16	27	+	CAAAGGAGATCA
11397	MA1151.1.RORC	6.79273	0.830738	seq1	1959	1970	+	TCTATGGGGTCA
11397	MA1151.1.RORC	6.30034	0.820842	seq1	770	781	-	AATAGAAGGGCA
11397	MA1151.1.RORC	5.91085	0.813014	seq1	755	766	-	TAATCTAGTTTA
11397	MA1151.1.RORC	5.50891	0.804936	seq1	143	154	-	ACAATGGGGGTA
11398	MA1152.1.SOX15	11.3481	0.952909	seq1	1602	1611	+	TCTTTGTTTT
11398	MA1152.1.SOX15	10.6339	0.93687	seq1	148	157	+	CCATTGTATC
11398	MA1152.1.SOX15	9.82072	0.918611	seq1	1434	1443	+	TTTTTGTTGT
11398	MA1152.1.SOX15	9.13842	0.903291	seq1	965	974	+	CCTTTGTACC
11398	MA1152.1.SOX15	8.54706	0.890012	seq1	1646	1655	+	ATATTGTTTC
11398	MA1152.1.SOX15	8.39587	0.886617	seq1	1717	1726	-	TCATTGTGCC
11398	MA1152.1.SOX15	8.17572	0.881673	seq1	1675	1684	-	TTATTATTAT
11398	MA1152.1.SOX15	7.71771	0.871389	seq1	1428	1437	+	TGTTTGTTTT
11398	MA1152.1.SOX15	7.71762	0.871387	seq1	176	185	+	CTTTTGATTT
11398	MA1152.1.SOX15	7.43853	0.86512	seq1	1672	1681	-	TTATTATTAA
11398	MA1152.1.SOX15	7.38974	0.864025	seq1	1269	1278	+	ATTTTGTATT
11398	MA1152.1.SOX15	7.38727	0.863969	seq1	1678	1687	-	TTTTTATTAT
11398	MA1152.1.SOX15	7.31739	0.8624	seq1	2052	2061	-	TATTTGTTCA
11398	MA1152.1.SOX15	6.45492	0.843034	seq1	1424	1433	+	TGTTTGTTTG
11398	MA1152.1.SOX15	6.26275	0.838719	seq1	1661	1670	-	GATTTGTTAA
11398	MA1152.1.SOX15	6.0936	0.83492	seq1	1471	1480	+	GTATTATATA
11398	MA1152.1.SOX15	5.91295	0.830864	seq1	1408	1417	+	TGTTTGTTGT
11398	MA1152.1.SOX15	5.85039	0.829459	seq1	1437	1446	+	TTGTTGTTAT
11398	MA1152.1.SOX15	5.84715	0.829386	seq1	677	686	+	TCTTTATTAG
11398	MA1152.1.SOX15	5.76653	0.827576	seq1	244	253	+	CTTTTGAGTT
11398	MA1152.1.SOX15	5.58839	0.823576	seq1	1625	1634	-	ATATTATTTA
11398	MA1152.1.SOX15	5.52169	0.822079	seq1	1404	1413	+	TTGTTGTTTG
11398	MA1152.1.SOX15	5.52169	0.822079	seq1	1420	1429	+	TTGTTGTTTG
11398	MA1152.1.SOX15	5.50508	0.821706	seq1	1105	1114	+	TTTTTTTTTT
11398	MA1152.1.SOX15	5.50508	0.821706	seq1	1106	1115	+	TTTTTTTTTT
11398	MA1152.1.SOX15	5.50508	0.821706	seq1	1107	1116	+	TTTTTTTTTT
11398	MA1152.1.SOX15	5.50508	0.821706	seq1	1108	1117	+	TTTTTTTTTT
11398	MA1152.1.SOX15	5.50508	0.821706	seq1	1109	1118	+	TTTTTTTTTT
11398	MA1152.1.SOX15	5.50508	0.821706	seq1	1110	1119	+	TTTTTTTTTT
11398	MA1152.1.SOX15	5.49087	0.821386	seq1	1401	1410	+	CCCTTGTTGT
11398	MA1152.1.SOX15	5.38429	0.818993	seq1	1514	1523	-	CTCTTGTATA
11398	MA1152.1.SOX15	5.38329	0.818971	seq1	777	786	+	CTATTGAAAA
11398	MA1152.1.SOX15	5.26389	0.81629	seq1	1557	1566	+	CCACTGTCTT
11398	MA1152.1.SOX15	4.98035	0.809923	seq1	1138	1147	+	CTGTTGTCCA
11398	MA1152.1.SOX15	4.97973	0.809909	seq1	1411	1420	+	TTGTTGTTGT
11398	MA1152.1.SOX15	4.97973	0.809909	seq1	1414	1423	+	TTGTTGTTGT
11398	MA1152.1.SOX15	4.97973	0.809909	seq1	1417	1426	+	TTGTTGTTGT
11398	MA1152.1.SOX15	4.96633	0.809608	seq1	12	21	-	CCTTTGACTC
11398	MA1152.1.SOX15	4.94924	0.809224	seq1	1206	1215	+	CCATTTTCCT
11398	MA1152.1.SOX15	4.67754	0.803123	seq1	1104	1113	+	GTTTTTTTTT
11398	MA1152.1.SOX15	4.63887	0.802255	seq1	579	588	+	CTTTTGCCTT
11398	MA1152.1.SOX15	4.62021	0.801836	seq1	788	797	-	CCAGTGTAAT
11399	MA0831.2.TFE3	7.97146	0.881833	seq1	555	562	+	CATGTGCC
11399	MA0831.2.TFE3	7.68748	0.8758	seq1	551	558	-	CATGTGAG
11399	MA0831.2.TFE3	7.34161	0.868452	seq1	1773	1780	+	CACATGCT
11399	MA0831.2.TFE3	7.26367	0.866796	seq1	1335	1342	+	CAGGTGAT
11399	MA0831.2.TFE3	6.50185	0.850611	seq1	449	456	-	CCCATGAT
11399	MA0831.2.TFE3	6.50185	0.850611	seq1	1745	1752	+	CCCATGAT
11399	MA0831.2.TFE3	6.45442	0.849603	seq1	412	419	+	CACATGTT
11399	MA0831.2.TFE3	5.37074	0.82658	seq1	497	504	-	CTTGTGAG
11399	MA0831.2.TFE3	5.28159	0.824686	seq1	478	485	+	CTTGTGGT
11399	MA0831.2.TFE3	5.21335	0.823236	seq1	1785	1792	-	CGCCTGAC
11399	MA0831.2.TFE3	5.02488	0.819232	seq1	688	695	-	CTCATGCT
11399	MA0831.2.TFE3	4.70518	0.81244	seq1	1864	1871	-	CGCATGCT
11399	MA0831.2.TFE3	4.70518	0.81244	seq1	1952	1959	+	CGCATGCT
11399	MA0831.2.TFE3	4.61292	0.81048	seq1	321	328	+	CATGAGAT
11399	MA0831.2.TFE3	4.48107	0.807678	seq1	614	621	-	CACAGGAC
11399	MA0831.2.TFE3	4.38668	0.805673	seq1	319	326	-	CTCATGTC
11399	MA0831.2.TFE3	4.28899	0.803598	seq1	219	226	-	CACCTGAG
11399	MA0831.2.TFE3	4.28899	0.803598	seq1	1040	1047	-	CACCTGAG
11399	MA0831.2.TFE3	4.28899	0.803598	seq1	1333	1340	-	CACCTGAG
11399	MA0831.2.TFE3	4.28654	0.803546	seq1	410	417	-	CATGTGGG
11399	MA0831.2.TFE3	4.28654	0.803546	seq1	1771	1778	-	CATGTGGG
11400	MA0693.2.VDR	8.61672	0.90919	seq1	1321	1328	-	GGAGTTCA
11400	MA0693.2.VDR	8.22417	0.897997	seq1	248	255	+	TGAGTTAA
11400	MA0693.2.VDR	8.22417	0.897997	seq1	264	271	+	TGAGTTAA
11400	MA0693.2.VDR	7.75974	0.884754	seq1	1963	1970	+	TGGGGTCA
11400	MA0693.2.VDR	7.57162	0.87939	seq1	637	644	-	AAGGTTTA
11400	MA0693.2.VDR	6.75272	0.85604	seq1	1196	1203	+	CTGGTTCA
11400	MA0693.2.VDR	6.3427	0.844349	seq1	969	976	-	CAGGTACA
11400	MA0693.2.VDR	6.0331	0.835521	seq1	64	71	-	CAAGTCCA
11400	MA0693.2.VDR	5.70855	0.826267	seq1	240	247	-	AAAGTCCA
11400	MA0693.2.VDR	5.51806	0.820836	seq1	1895	1902	-	CAGGTCCA
11400	MA0693.2.VDR	5.40386	0.81758	seq1	620	627	-	CAGTTTCA
11400	MA0693.2.VDR	5.4016	0.817515	seq1	1152	1159	+	GGAGTGCA
11400	MA0693.2.VDR	5.22232	0.812403	seq1	755	762	-	CTAGTTTA
11400	MA0693.2.VDR	5.21835	0.81229	seq1	180	187	+	TGATTTTA
11400	MA0693.2.VDR	4.96009	0.804926	seq1	746	753	-	AAAGATCA
11672	MA0162.3.EGR1	8.30843	0.829123	seq1	1866	1879	-	GTCGCCTACGCATG
11672	MA0162.3.EGR1	7.57296	0.820356	seq1	1816	1829	-	TCCGCCCCCGAAGC
11718	MA1463.1.ARGFX	14.0834	0.97517	seq1	713	722	-	ACTAATTAGA
11718	MA1463.1.ARGFX	13.6768	0.968224	seq1	713	722	+	TCTAATTAGT
11718	MA1463.1.ARGFX	7.89163	0.869391	seq1	388	397	-	TATAATTCAA
11718	MA1463.1.ARGFX	6.70339	0.849091	seq1	653	662	-	GGTAATTTAT
11718	MA1463.1.ARGFX	6.03079	0.837601	seq1	1265	1274	+	GCTAATTTTG
11718	MA1463.1.ARGFX	4.49649	0.811389	seq1	678	687	-	GCTAATAAAG
11718	MA1463.1.ARGFX	4.06764	0.804063	seq1	1671	1680	-	TATTATTAAA
11719	MA1464.1.ARNT2	4.32459	0.825955	seq1	1333	1342	-	ATCACCTGAG
11719	MA1464.1.ARNT2	3.53314	0.813618	seq1	1040	1049	-	GACACCTGAG
11719	MA1464.1.ARNT2	3.52579	0.813503	seq1	553	562	-	GGCACATGTG
11719	MA1464.1.ARNT2	3.00859	0.805441	seq1	553	562	+	CACATGTGCC
11719	MA1464.1.ARNT2	2.87012	0.803283	seq1	219	228	+	CTCAGGTGAG
11719	MA1464.1.ARNT2	2.87012	0.803283	seq1	219	228	-	CTCACCTGAG
11719	MA1464.1.ARNT2	2.86983	0.803278	seq1	551	560	+	CTCACATGTG
11719	MA1464.1.ARNT2	2.71079	0.800799	seq1	551	560	-	CACATGTGAG
11721	MA1466.1.ATF6	7.44117	0.804234	seq1	1045	1058	-	TTATGAAGTGACAC
11722	MA1467.1.ATOH1	6.04282	0.835515	seq1	1323	1332	+	AACTCCTGTC
11722	MA1467.1.ATOH1	4.74488	0.816405	seq1	584	593	+	GCCTTCTGCC
11723	MA1468.1.ATOH7	8.30759	0.883937	seq1	410	419	+	CCCACATGTT
11723	MA1468.1.ATOH7	7.87282	0.875941	seq1	553	562	+	CACATGTGCC
11723	MA1468.1.ATOH7	7.42872	0.867774	seq1	1771	1780	+	CCCACATGCT
11723	MA1468.1.ATOH7	6.80892	0.856376	seq1	956	965	+	ACCACAGGGC
11723	MA1468.1.ATOH7	6.54254	0.851477	seq1	1323	1332	+	AACTCCTGTC
11723	MA1468.1.ATOH7	6.27719	0.846597	seq1	118	127	-	TACACCTGTT
11723	MA1468.1.ATOH7	5.91637	0.839961	seq1	319	328	-	ATCTCATGTC
11723	MA1468.1.ATOH7	5.90494	0.839751	seq1	410	419	-	AACATGTGGG
11723	MA1468.1.ATOH7	5.55925	0.833394	seq1	584	593	+	GCCTTCTGCC
11723	MA1468.1.ATOH7	5.23573	0.827444	seq1	1950	1959	-	AGCATGCGCC
11723	MA1468.1.ATOH7	5.20789	0.826932	seq1	1829	1838	-	GCCTTCTGCT
11723	MA1468.1.ATOH7	4.96486	0.822463	seq1	1771	1780	-	AGCATGTGGG
11723	MA1468.1.ATOH7	4.88549	0.821003	seq1	350	359	+	ATGATATGGT
11723	MA1468.1.ATOH7	4.78955	0.819238	seq1	1950	1959	+	GGCGCATGCT
11723	MA1468.1.ATOH7	4.62021	0.816124	seq1	1864	1873	-	TACGCATGCT
11723	MA1468.1.ATOH7	4.36613	0.811451	seq1	2076	2085	-	GGCGGATGCC
11723	MA1468.1.ATOH7	4.10238	0.806601	seq1	2076	2085	+	GGCATCCGCC
11723	MA1468.1.ATOH7	4.0935	0.806438	seq1	833	842	+	GACAAGTGGC
11723	MA1468.1.ATOH7	4.0188	0.805064	seq1	118	127	+	AACAGGTGTA
11723	MA1468.1.ATOH7	3.90408	0.802954	seq1	1464	1473	+	ACCTCATGTA
11724	MA1101.2.BACH2	8.43873	0.845343	seq1	622	640	+	AAACTGTGAGTCAGTTAAA
11724	MA1101.2.BACH2	5.26605	0.81593	seq1	622	640	-	TTTAACTGACTCACAGTTT
11724	MA1101.2.BACH2	3.59821	0.800468	seq1	1743	1761	-	TGAAAGTGAATCATGGGCT
11726	MA1471.1.BARX2	11.6664	0.938586	seq1	1613	1624	+	GAAAATGATTAA
11726	MA1471.1.BARX2	11.0763	0.92931	seq1	507	518	-	TAAAACCATCAG
11726	MA1471.1.BARX2	10.0012	0.91241	seq1	1614	1625	-	ATTAATCATTTT
11726	MA1471.1.BARX2	8.95452	0.895957	seq1	1474	1485	+	TTATATAGTTAT
11726	MA1471.1.BARX2	8.33741	0.886256	seq1	1681	1692	+	ATAAAAAATTTA
11726	MA1471.1.BARX2	8.23772	0.884689	seq1	260	271	-	TTAACTCATTTC
11726	MA1471.1.BARX2	8.2285	0.884544	seq1	1672	1683	-	TATTATTATTAA
11726	MA1471.1.BARX2	7.37406	0.871113	seq1	1675	1686	-	TTTTATTATTAT
11726	MA1471.1.BARX2	7.35633	0.870834	seq1	781	792	+	TGAAAATATTAC
11726	MA1471.1.BARX2	7.08472	0.866565	seq1	297	308	-	AAAACCAATCAT
11726	MA1471.1.BARX2	6.69119	0.860378	seq1	1621	1632	-	ATTATTTATTAA
11726	MA1471.1.BARX2	6.14329	0.851766	seq1	1201	1212	+	TCAAGCCATTTT
11726	MA1471.1.BARX2	6.03066	0.849995	seq1	1665	1676	-	ATTAAAGATTTG
11726	MA1471.1.BARX2	5.6503	0.844016	seq1	21	32	-	CAAAATGATCTC
11726	MA1471.1.BARX2	5.55204	0.842472	seq1	526	537	-	TAAAAGGATTTT
11726	MA1471.1.BARX2	5.49153	0.84152	seq1	1644	1655	+	GAATATTGTTTC
11726	MA1471.1.BARX2	5.43592	0.840646	seq1	637	648	-	GAAAAAGGTTTA
11726	MA1471.1.BARX2	5.42866	0.840532	seq1	260	271	+	GAAATGAGTTAA
11726	MA1471.1.BARX2	5.3232	0.838874	seq1	710	721	+	CCTTCTAATTAG
11726	MA1471.1.BARX2	4.60804	0.827632	seq1	1625	1636	-	ACATATTATTTA
11726	MA1471.1.BARX2	4.5789	0.827174	seq1	441	452	-	TGATTCAGTTAT
11726	MA1471.1.BARX2	4.49238	0.825814	seq1	1678	1689	-	ATTTTTTATTAT
11726	MA1471.1.BARX2	4.40428	0.824429	seq1	1617	1628	-	TTTATTAATCAT
11726	MA1471.1.BARX2	4.01902	0.818373	seq1	755	766	-	TAATCTAGTTTA
11726	MA1471.1.BARX2	3.9641	0.81751	seq1	1674	1685	+	AATAATAATAAA
11726	MA1471.1.BARX2	3.74697	0.814097	seq1	1700	1711	-	CAAAGCAATCTT
11726	MA1471.1.BARX2	3.47404	0.809806	seq1	351	362	+	TGATATGGTTTG
11726	MA1471.1.BARX2	3.3891	0.808471	seq1	347	358	-	CCATATCATTCT
11726	MA1471.1.BARX2	3.10274	0.80397	seq1	1620	1631	+	ATTAATAAATAA
11726	MA1471.1.BARX2	3.00249	0.802394	seq1	1664	1675	+	ACAAATCTTTAA
11726	MA1471.1.BARX2	2.97632	0.801982	seq1	1498	1509	+	TCTTCCCATCAG
11726	MA1471.1.BARX2	2.89093	0.80064	seq1	525	536	+	GAAAATCCTTTT
11726	MA1471.1.BARX2	2.85681	0.800104	seq1	1720	1731	-	GCTTATCATTGT
11727	MA1472.1.BHLHA15	8.51074	0.892921	seq1	1363	1372	+	AACTGCTGGG
11727	MA1472.1.BHLHA15	8.09095	0.884351	seq1	118	127	+	AACAGGTGTA
11727	MA1472.1.BHLHA15	7.36844	0.8696	seq1	1363	1372	-	CCCAGCAGTT
11727	MA1472.1.BHLHA15	6.60304	0.853974	seq1	1791	1800	-	ACCTTCTGCG
11727	MA1472.1.BHLHA15	6.56158	0.853128	seq1	118	127	-	TACACCTGTT
11727	MA1472.1.BHLHA15	6.50556	0.851984	seq1	1829	1838	-	GCCTTCTGCT
11727	MA1472.1.BHLHA15	6.02311	0.842134	seq1	584	593	+	GCCTTCTGCC
11727	MA1472.1.BHLHA15	6.00757	0.841817	seq1	410	419	-	AACATGTGGG
11727	MA1472.1.BHLHA15	5.41427	0.829704	seq1	1771	1780	-	AGCATGTGGG
11727	MA1472.1.BHLHA15	5.40636	0.829543	seq1	553	562	+	CACATGTGCC
11727	MA1472.1.BHLHA15	5.35629	0.828521	seq1	1829	1838	+	AGCAGAAGGC
11727	MA1472.1.BHLHA15	4.97054	0.820645	seq1	1710	1719	-	GCCTGATGCA
11727	MA1472.1.BHLHA15	4.9643	0.820518	seq1	410	419	+	CCCACATGTT
11727	MA1472.1.BHLHA15	4.76005	0.816348	seq1	1230	1239	+	AGGAGCTGGG
11727	MA1472.1.BHLHA15	4.69991	0.81512	seq1	728	737	+	TGCTTCTGTA
11727	MA1472.1.BHLHA15	4.68991	0.814916	seq1	1323	1332	+	AACTCCTGTC
11727	MA1472.1.BHLHA15	4.55961	0.812256	seq1	1791	1800	+	CGCAGAAGGT
11727	MA1472.1.BHLHA15	4.4868	0.810769	seq1	1040	1049	+	CTCAGGTGTC
11727	MA1472.1.BHLHA15	4.42055	0.809417	seq1	1887	1896	+	TAGAGCTGTG
11727	MA1472.1.BHLHA15	4.4132	0.809267	seq1	553	562	-	GGCACATGTG
11727	MA1472.1.BHLHA15	4.41137	0.809229	seq1	584	593	-	GGCAGAAGGC
11727	MA1472.1.BHLHA15	4.28784	0.806707	seq1	187	196	-	ATTAGCTGGT
11727	MA1472.1.BHLHA15	4.23951	0.805721	seq1	1771	1780	+	CCCACATGCT
11727	MA1472.1.BHLHA15	4.1564	0.804024	seq1	2076	2085	-	GGCGGATGCC
11727	MA1472.1.BHLHA15	4.06037	0.802063	seq1	1323	1332	-	GACAGGAGTT
11727	MA1472.1.BHLHA15	4.02886	0.80142	seq1	1230	1239	-	CCCAGCTCCT
11728	MA1473.1.CDX4	9.80015	0.901519	seq1	1677	1687	+	AATAATAAAAA
11728	MA1473.1.CDX4	6.87304	0.864091	seq1	677	687	-	GCTAATAAAGA
11728	MA1473.1.CDX4	6.59528	0.860539	seq1	1592	1602	+	CTCAATAAAAT
11728	MA1473.1.CDX4	5.83516	0.850819	seq1	873	883	-	AGTAATAGAAC
11728	MA1473.1.CDX4	3.67622	0.823213	seq1	1444	1454	-	TGCTATAAATA
11728	MA1473.1.CDX4	3.40024	0.819684	seq1	649	659	+	CTTCATAAATT
11728	MA1473.1.CDX4	3.30831	0.818509	seq1	1620	1630	+	ATTAATAAATA
11728	MA1473.1.CDX4	2.84175	0.812543	seq1	513	523	-	TCTTATAAAAC
11729	MA1474.1.CREB3L4	8.81271	0.839412	seq1	1487	1498	-	AGACACATCATG
11729	MA1474.1.CREB3L4	7.44118	0.814139	seq1	1460	1471	+	CACCACCTCATG
11731	MA1476.1.DLX5	10.674	0.972808	seq1	714	721	-	CTAATTAG
11731	MA1476.1.DLX5	10.674	0.972808	seq1	714	721	+	CTAATTAG
11731	MA1476.1.DLX5	4.95636	0.867922	seq1	654	661	+	TAAATTAC
11731	MA1476.1.DLX5	4.8533	0.866032	seq1	1266	1273	-	AAAATTAG
11731	MA1476.1.DLX5	4.08673	0.851969	seq1	404	411	-	GGAATTAC
11731	MA1476.1.DLX5	3.54829	0.842092	seq1	1069	1076	+	CTGATTAC
11731	MA1476.1.DLX5	3.29425	0.837432	seq1	1452	1459	+	GCACTTAT
11731	MA1476.1.DLX5	3.02887	0.832564	seq1	1578	1585	+	GCATTTAG
11731	MA1476.1.DLX5	2.8072	0.828497	seq1	404	411	+	GTAATTCC
11731	MA1476.1.DLX5	2.77528	0.827912	seq1	125	132	+	GTATTTAT
11731	MA1476.1.DLX5	2.6282	0.825213	seq1	297	304	-	CCAATCAT
11731	MA1476.1.DLX5	2.59531	0.82461	seq1	164	171	+	GCAACTAA
11731	MA1476.1.DLX5	2.5099	0.823043	seq1	1069	1076	-	GTAATCAG
11731	MA1476.1.DLX5	2.49311	0.822735	seq1	389	396	+	TGAATTAT
11731	MA1476.1.DLX5	2.36282	0.820345	seq1	192	199	-	CCTATTAG
11731	MA1476.1.DLX5	2.36282	0.820345	seq1	2043	2050	-	CCAATCAG
11731	MA1476.1.DLX5	2.11602	0.815818	seq1	1617	1624	+	ATGATTAA
11731	MA1476.1.DLX5	2.10923	0.815693	seq1	1266	1273	+	CTAATTTT
11731	MA1476.1.DLX5	2.07634	0.81509	seq1	487	494	+	GTAAATAA
11731	MA1476.1.DLX5	2.07634	0.81509	seq1	654	661	-	GTAATTTA
11731	MA1476.1.DLX5	2.07634	0.81509	seq1	1019	1026	-	GTAGTTAA
11731	MA1476.1.DLX5	1.92926	0.812392	seq1	535	542	-	CCAAGTAA
11731	MA1476.1.DLX5	1.92926	0.812392	seq1	1735	1742	-	CCATTTAA
11731	MA1476.1.DLX5	1.92679	0.812347	seq1	594	601	-	ACAATCAT
11731	MA1476.1.DLX5	1.92679	0.812347	seq1	1720	1727	+	ACAATGAT
11731	MA1476.1.DLX5	1.76446	0.809369	seq1	875	882	+	TCTATTAC
11731	MA1476.1.DLX5	1.73255	0.808783	seq1	441	448	-	TCAGTTAT
11731	MA1476.1.DLX5	1.73255	0.808783	seq1	1759	1766	+	TCATTTAT
11731	MA1476.1.DLX5	1.6614	0.807478	seq1	2055	2062	+	ACAAATAG
11731	MA1476.1.DLX5	1.43974	0.803412	seq1	125	132	-	ATAAATAC
11731	MA1476.1.DLX5	1.41029	0.802872	seq1	679	686	-	CTAATAAA
11731	MA1476.1.DLX5	1.40782	0.802826	seq1	1478	1485	-	ATAACTAT
11731	MA1476.1.DLX5	1.40782	0.802826	seq1	1478	1485	+	ATAGTTAT
11731	MA1476.1.DLX5	1.40782	0.802826	seq1	1675	1682	-	ATTATTAT
11731	MA1476.1.DLX5	1.40782	0.802826	seq1	1675	1682	+	ATAATAAT
11733	MA1478.1.DMRTA2	9.75164	0.879933	seq1	150	161	-	CTTAGATACAAT
11733	MA1478.1.DMRTA2	9.35036	0.871828	seq1	112	123	+	ATTTGAAACAGG
11733	MA1478.1.DMRTA2	8.72599	0.859216	seq1	1648	1659	-	AGAGGAAACAAT
11734	MA1479.1.DMRTC2	9.10817	0.840307	seq1	112	123	+	ATTTGAAACAGG
11734	MA1479.1.DMRTC2	8.54423	0.830594	seq1	150	161	-	CTTAGATACAAT
11734	MA1479.1.DMRTC2	7.3615	0.810221	seq1	406	417	+	AATTCCCACATG
11735	MA1480.1.DPRX	8.11209	0.862765	seq1	1237	1246	-	CTCTAATCCC
11735	MA1480.1.DPRX	8.08389	0.862212	seq1	760	769	-	GCATAATCTA
11735	MA1480.1.DPRX	7.88967	0.858404	seq1	1084	1093	+	ATATCATCCT
11735	MA1480.1.DPRX	7.69891	0.854663	seq1	1162	1171	-	AGATCATGCC
11735	MA1480.1.DPRX	7.64571	0.85362	seq1	21	30	-	AAATGATCTC
11735	MA1480.1.DPRX	7.58853	0.852498	seq1	742	751	-	AGATCATTCT
11735	MA1480.1.DPRX	7.15132	0.843925	seq1	190	199	+	AGCTAATAGG
11735	MA1480.1.DPRX	7.11956	0.843302	seq1	1626	1635	+	AAATAATATG
11735	MA1480.1.DPRX	6.89233	0.838846	seq1	1470	1479	-	ATATAATACA
11735	MA1480.1.DPRX	6.38643	0.828925	seq1	1336	1345	+	AGGTGATCCG
11735	MA1480.1.DPRX	6.30645	0.827357	seq1	761	770	+	AGATTATGCT
11735	MA1480.1.DPRX	6.18943	0.825062	seq1	22	31	+	AGATCATTTT
11735	MA1480.1.DPRX	6.13223	0.823941	seq1	1163	1172	+	GCATGATCTC
11735	MA1480.1.DPRX	5.75169	0.816478	seq1	1083	1092	-	GGATGATATG
11735	MA1480.1.DPRX	5.74126	0.816274	seq1	1093	1102	+	TCCTTATCCC
11735	MA1480.1.DPRX	5.6987	0.815439	seq1	1264	1273	+	CGCTAATTTT
11735	MA1480.1.DPRX	5.4262	0.810095	seq1	380	389	+	ATCTCATCTT
11735	MA1480.1.DPRX	5.39335	0.809451	seq1	250	259	+	AGTTAATGCT
11735	MA1480.1.DPRX	5.31066	0.80783	seq1	743	752	+	GAATGATCTT
11735	MA1480.1.DPRX	5.263	0.806895	seq1	700	709	+	GACTAATACA
11736	MA1481.1.DRGX	11.4839	0.995653	seq1	714	721	+	CTAATTAG
11736	MA1481.1.DRGX	11.4839	0.995653	seq1	714	721	-	CTAATTAG
11736	MA1481.1.DRGX	8.85328	0.943132	seq1	1069	1076	+	CTGATTAC
11736	MA1481.1.DRGX	8.40963	0.934274	seq1	654	661	+	TAAATTAC
11736	MA1481.1.DRGX	7.87253	0.923551	seq1	389	396	+	TGAATTAT
11736	MA1481.1.DRGX	7.14803	0.909086	seq1	404	411	-	GGAATTAC
11736	MA1481.1.DRGX	6.78123	0.901763	seq1	2043	2050	-	CCAATCAG
11736	MA1481.1.DRGX	6.69363	0.900014	seq1	1617	1624	-	TTAATCAT
11736	MA1481.1.DRGX	6.4209	0.894568	seq1	297	304	-	CCAATCAT
11736	MA1481.1.DRGX	5.75139	0.881201	seq1	1069	1076	-	GTAATCAG
11736	MA1481.1.DRGX	5.71131	0.880401	seq1	1266	1273	-	AAAATTAG
11736	MA1481.1.DRGX	5.51064	0.876395	seq1	1617	1624	+	ATGATTAA
11736	MA1481.1.DRGX	4.98324	0.865865	seq1	760	767	+	TAGATTAT
11736	MA1481.1.DRGX	4.72948	0.860799	seq1	2043	2050	+	CTGATTGG
11736	MA1481.1.DRGX	4.71863	0.860582	seq1	1266	1273	+	CTAATTTT
11736	MA1481.1.DRGX	4.29972	0.852218	seq1	1370	1377	+	GGGATTAC
11736	MA1481.1.DRGX	4.08198	0.847871	seq1	1237	1244	+	GGGATTAG
11736	MA1481.1.DRGX	3.73213	0.840886	seq1	446	453	+	TGAATCAT
11736	MA1481.1.DRGX	3.73213	0.840886	seq1	1748	1755	-	TGAATCAT
11736	MA1481.1.DRGX	3.65082	0.839263	seq1	594	601	-	ACAATCAT
11736	MA1481.1.DRGX	3.13207	0.828906	seq1	654	661	-	GTAATTTA
11736	MA1481.1.DRGX	2.54145	0.817113	seq1	487	494	-	TTATTTAC
11736	MA1481.1.DRGX	2.54145	0.817113	seq1	1019	1026	+	TTAACTAC
11736	MA1481.1.DRGX	2.32371	0.812766	seq1	679	686	+	TTTATTAG
11736	MA1481.1.DRGX	2.25838	0.811462	seq1	679	686	-	CTAATAAA
11736	MA1481.1.DRGX	2.12491	0.808797	seq1	1568	1575	-	GGCATTAG
11736	MA1481.1.DRGX	2.05098	0.807321	seq1	192	199	-	CCTATTAG
11736	MA1481.1.DRGX	1.97923	0.805888	seq1	875	882	+	TCTATTAC
11736	MA1481.1.DRGX	1.97585	0.805821	seq1	1502	1509	+	CCCATCAG
11736	MA1481.1.DRGX	1.96888	0.805682	seq1	1621	1628	+	TTAATAAA
11736	MA1481.1.DRGX	1.96888	0.805682	seq1	1621	1628	-	TTTATTAA
11736	MA1481.1.DRGX	1.96338	0.805572	seq1	1443	1450	+	TTATTTAT
11736	MA1481.1.DRGX	1.96338	0.805572	seq1	1624	1631	-	TTATTTAT
11736	MA1481.1.DRGX	1.96338	0.805572	seq1	1672	1679	+	TTAATAAT
11736	MA1481.1.DRGX	1.96338	0.805572	seq1	1678	1685	-	TTTATTAT
11736	MA1481.1.DRGX	1.95941	0.805493	seq1	297	304	+	ATGATTGG
11736	MA1481.1.DRGX	1.88602	0.804027	seq1	1758	1765	-	TAAATGAA
11736	MA1481.1.DRGX	1.85627	0.803434	seq1	404	411	+	GTAATTCC
11736	MA1481.1.DRGX	1.84985	0.803305	seq1	147	154	+	CCCATTGT
11736	MA1481.1.DRGX	1.84017	0.803112	seq1	1720	1727	+	ACAATGAT
11736	MA1481.1.DRGX	1.75139	0.801339	seq1	1338	1345	-	CGGATCAC
11736	MA1481.1.DRGX	1.69615	0.800237	seq1	535	542	-	CCAAGTAA
11736	MA1481.1.DRGX	1.69615	0.800237	seq1	1735	1742	-	CCATTTAA
11738	MA1483.1.ELF2	9.09771	0.869352	seq1	2021	2032	-	CACCGGGAAGTG
11738	MA1483.1.ELF2	4.22492	0.81043	seq1	1650	1661	-	AAAGAGGAAACA
11739	MA1484.1.ETS2	8.64276	0.90434	seq1	2077	2086	-	GGGCGGATGC
11739	MA1484.1.ETS2	6.31678	0.873777	seq1	1651	1660	-	AAGAGGAAAC
11739	MA1484.1.ETS2	3.64341	0.838648	seq1	1985	1994	+	AAGCGGCAGC
11739	MA1484.1.ETS2	3.46493	0.836303	seq1	71	80	-	AGCCGCATGC
11739	MA1484.1.ETS2	3.42095	0.835725	seq1	1524	1533	+	AACAGGAACC
11739	MA1484.1.ETS2	3.34839	0.834772	seq1	866	875	-	AACATGAAGT
11739	MA1484.1.ETS2	2.56108	0.824426	seq1	1711	1720	-	TGCCTGATGC
11739	MA1484.1.ETS2	2.08997	0.818236	seq1	895	904	-	AACAGAATGT
11739	MA1484.1.ETS2	1.76515	0.813968	seq1	2022	2031	-	ACCGGGAAGT
11739	MA1484.1.ETS2	1.66172	0.812609	seq1	1168	1177	-	GAGCGGAGAT
11739	MA1484.1.ETS2	1.40161	0.809191	seq1	1259	1268	-	TAGCGGGTGT
11739	MA1484.1.ETS2	1.31139	0.808006	seq1	1064	1073	-	ATCAGGAAAG
11739	MA1484.1.ETS2	0.868827	0.80219	seq1	1816	1825	-	CCCCCGAAGC
11740	MA1485.1.FERD3L	5.64959	0.831825	seq1	217	230	-	GTCTCACCTGAGAC
11740	MA1485.1.FERD3L	4.86885	0.824164	seq1	217	230	+	GTCTCAGGTGAGAC
11740	MA1485.1.FERD3L	3.25541	0.808333	seq1	1789	1802	-	GCACCTTCTGCGCC
11742	MA1487.1.FOXE1	13.4624	0.897946	seq1	1426	1440	-	ACAAAAACAAACAAA
11742	MA1487.1.FOXE1	10.1679	0.855069	seq1	1600	1614	-	TCTAAAACAAAGATT
11742	MA1487.1.FOXE1	8.79421	0.837191	seq1	1406	1420	-	ACAACAACAAACAAC
11742	MA1487.1.FOXE1	8.48936	0.833223	seq1	1422	1436	-	AAACAAACAAACAAC
11742	MA1487.1.FOXE1	6.92265	0.812833	seq1	2049	2063	+	GGCTGAACAAATAGT
11742	MA1487.1.FOXE1	6.88074	0.812288	seq1	1430	1444	-	AACAACAAAAACAAA
11742	MA1487.1.FOXE1	6.83618	0.811708	seq1	1271	1285	-	TACTAAAAATACAAA
11742	MA1487.1.FOXE1	6.56374	0.808162	seq1	1507	1521	+	CAGAATATATACAAG
11742	MA1487.1.FOXE1	6.34032	0.805254	seq1	1108	1122	-	CCCAAAAAAAAAAAA
11744	MA1489.1.FOXN3	9.56102	0.875	seq1	487	494	+	GTAAATAA
11744	MA1489.1.FOXN3	9.56102	0.875	seq1	1649	1656	-	GGAAACAA
11746	MA1491.1.GLI3	6.7853	0.827208	seq1	2082	2096	+	CGCCCTCCCGACAAG
11746	MA1491.1.GLI3	6.01763	0.818781	seq1	416	430	-	GTCCCTCCCACAACA
11746	MA1491.1.GLI3	4.70019	0.80432	seq1	369	383	+	TCCCCACCCAAATCT
11748	MA1493.1.HES6	7.19471	0.820918	seq1	553	562	-	GGCACATGTG
11748	MA1493.1.HES6	7.08592	0.818997	seq1	833	842	-	GCCACTTGTC
11749	MA1494.1.HNF4A	9.52989	0.818052	seq1	961	975	-	AGGTACAAAGGCCCT
11749	MA1494.1.HNF4A	8.09244	0.800589	seq1	232	246	-	AAGTCCATAGTCCAA
11750	MA1495.1.HOXA1	10.8255	0.989045	seq1	714	721	+	CTAATTAG
11750	MA1495.1.HOXA1	10.8255	0.989045	seq1	714	721	-	CTAATTAG
11750	MA1495.1.HOXA1	8.60051	0.946529	seq1	1069	1076	+	CTGATTAC
11750	MA1495.1.HOXA1	8.59407	0.946406	seq1	1069	1076	-	GTAATCAG
11750	MA1495.1.HOXA1	6.69349	0.910088	seq1	1617	1624	-	TTAATCAT
11750	MA1495.1.HOXA1	6.42881	0.905031	seq1	1617	1624	+	ATGATTAA
11750	MA1495.1.HOXA1	6.10414	0.898827	seq1	2043	2050	-	CCAATCAG
11750	MA1495.1.HOXA1	6.05822	0.897949	seq1	2043	2050	+	CTGATTGG
11750	MA1495.1.HOXA1	5.65425	0.89023	seq1	1485	1492	+	TTCATGAT
11750	MA1495.1.HOXA1	5.46282	0.886572	seq1	1485	1492	-	ATCATGAA
11750	MA1495.1.HOXA1	5.197	0.881492	seq1	297	304	-	CCAATCAT
11750	MA1495.1.HOXA1	5.12855	0.880184	seq1	297	304	+	ATGATTGG
11750	MA1495.1.HOXA1	5.04662	0.878619	seq1	1720	1727	+	ACAATGAT
11750	MA1495.1.HOXA1	4.95438	0.876856	seq1	1720	1727	-	ATCATTGT
11750	MA1495.1.HOXA1	4.48904	0.867964	seq1	591	598	-	ATCATGGC
11750	MA1495.1.HOXA1	4.40456	0.86635	seq1	591	598	+	GCCATGAT
11750	MA1495.1.HOXA1	4.35925	0.865484	seq1	1502	1509	-	CTGATGGG
11750	MA1495.1.HOXA1	4.28561	0.864077	seq1	1502	1509	+	CCCATCAG
11750	MA1495.1.HOXA1	4.26733	0.863728	seq1	594	601	-	ACAATCAT
11750	MA1495.1.HOXA1	4.22141	0.86285	seq1	594	601	+	ATGATTGT
11750	MA1495.1.HOXA1	4.16255	0.861726	seq1	449	456	+	ATCATGGG
11750	MA1495.1.HOXA1	4.16255	0.861726	seq1	1745	1752	-	ATCATGGG
11750	MA1495.1.HOXA1	4.15776	0.861634	seq1	449	456	-	CCCATGAT
11750	MA1495.1.HOXA1	4.15776	0.861634	seq1	1745	1752	+	CCCATGAT
11750	MA1495.1.HOXA1	3.73795	0.853612	seq1	147	154	-	ACAATGGG
11750	MA1495.1.HOXA1	3.64092	0.851758	seq1	147	154	+	CCCATTGT
11750	MA1495.1.HOXA1	3.45211	0.84815	seq1	507	514	+	CTGATGGT
11750	MA1495.1.HOXA1	3.35594	0.846312	seq1	507	514	-	ACCATCAG
11750	MA1495.1.HOXA1	3.07979	0.841036	seq1	404	411	+	GTAATTCC
11750	MA1495.1.HOXA1	3.07979	0.841036	seq1	404	411	-	GGAATTAC
11750	MA1495.1.HOXA1	2.69706	0.833722	seq1	54	61	+	TTGATGGA
11750	MA1495.1.HOXA1	2.62342	0.832315	seq1	54	61	-	TCCATCAA
11750	MA1495.1.HOXA1	2.08635	0.822052	seq1	487	494	-	TTATTTAC
11750	MA1495.1.HOXA1	2.08635	0.822052	seq1	654	661	+	TAAATTAC
11750	MA1495.1.HOXA1	2.08635	0.822052	seq1	1019	1026	+	TTAACTAC
11750	MA1495.1.HOXA1	1.90332	0.818555	seq1	125	132	-	ATAAATAC
11750	MA1495.1.HOXA1	1.84617	0.817463	seq1	125	132	+	GTATTTAT
11750	MA1495.1.HOXA1	1.83776	0.817302	seq1	487	494	+	GTAAATAA
11750	MA1495.1.HOXA1	1.83776	0.817302	seq1	654	661	-	GTAATTTA
11750	MA1495.1.HOXA1	1.83776	0.817302	seq1	1019	1026	-	GTAGTTAA
11750	MA1495.1.HOXA1	1.75987	0.815814	seq1	679	686	+	TTTATTAG
11750	MA1495.1.HOXA1	1.59937	0.812747	seq1	1266	1273	+	CTAATTTT
11750	MA1495.1.HOXA1	1.59097	0.812586	seq1	679	686	-	CTAATAAA
11750	MA1495.1.HOXA1	1.57684	0.812316	seq1	1266	1273	-	AAAATTAG
11750	MA1495.1.HOXA1	1.38083	0.808571	seq1	42	49	+	GAAATGAC
11750	MA1495.1.HOXA1	1.26126	0.806286	seq1	42	49	-	GTCATTTC
11750	MA1495.1.HOXA1	1.13403	0.803855	seq1	1568	1575	+	CTAATGCC
11750	MA1495.1.HOXA1	1.05434	0.802332	seq1	260	267	+	GAAATGAG
11750	MA1495.1.HOXA1	1.01446	0.80157	seq1	260	267	-	CTCATTTC
11750	MA1495.1.HOXA1	0.934775	0.800048	seq1	1568	1575	-	GGCATTAG
11751	MA1496.1.HOXA4	8.65099	0.948412	seq1	714	721	+	CTAATTAG
11751	MA1496.1.HOXA4	8.65099	0.948412	seq1	714	721	-	CTAATTAG
11751	MA1496.1.HOXA4	8.18187	0.938902	seq1	1019	1026	-	GTAGTTAA
11751	MA1496.1.HOXA4	7.4234	0.923526	seq1	1617	1624	+	ATGATTAA
11751	MA1496.1.HOXA4	7.15451	0.918075	seq1	1478	1485	+	ATAGTTAT
11751	MA1496.1.HOXA4	6.73657	0.909602	seq1	1485	1492	-	ATCATGAA
11751	MA1496.1.HOXA4	6.67203	0.908293	seq1	1069	1076	-	GTAATCAG
11751	MA1496.1.HOXA4	6.59994	0.906832	seq1	1720	1727	-	ATCATTGT
11751	MA1496.1.HOXA4	5.95319	0.89372	seq1	404	411	+	GTAATTCC
11751	MA1496.1.HOXA4	5.89885	0.892619	seq1	1069	1076	+	CTGATTAC
11751	MA1496.1.HOXA4	5.82131	0.891047	seq1	347	354	-	ATCATTCT
11751	MA1496.1.HOXA4	5.82131	0.891047	seq1	742	749	-	ATCATTCT
11751	MA1496.1.HOXA4	5.81468	0.890913	seq1	507	514	-	ACCATCAG
11751	MA1496.1.HOXA4	5.72967	0.889189	seq1	389	396	-	ATAATTCA
11751	MA1496.1.HOXA4	5.02234	0.87485	seq1	591	598	+	GCCATGAT
11751	MA1496.1.HOXA4	4.64331	0.867166	seq1	297	304	+	ATGATTGG
11751	MA1496.1.HOXA4	4.38898	0.86201	seq1	1502	1509	+	CCCATCAG
11751	MA1496.1.HOXA4	4.229	0.858766	seq1	735	742	+	GTAGTTCA
11751	MA1496.1.HOXA4	3.95648	0.853242	seq1	449	456	+	ATCATGGG
11751	MA1496.1.HOXA4	3.95648	0.853242	seq1	1745	1752	-	ATCATGGG
11751	MA1496.1.HOXA4	3.91891	0.85248	seq1	594	601	-	ACAATCAT
11751	MA1496.1.HOXA4	3.90334	0.852165	seq1	1720	1727	+	ACAATGAT
11751	MA1496.1.HOXA4	3.84263	0.850934	seq1	147	154	+	CCCATTGT
11751	MA1496.1.HOXA4	3.6634	0.8473	seq1	1568	1575	-	GGCATTAG
11751	MA1496.1.HOXA4	3.59509	0.845916	seq1	1672	1679	-	ATTATTAA
11751	MA1496.1.HOXA4	3.59235	0.84586	seq1	2043	2050	-	CCAATCAG
11751	MA1496.1.HOXA4	3.54417	0.844883	seq1	594	601	+	ATGATTGT
11751	MA1496.1.HOXA4	3.50181	0.844025	seq1	1175	1182	-	GCAGTGAG
11751	MA1496.1.HOXA4	3.47053	0.84339	seq1	446	453	-	ATGATTCA
11751	MA1496.1.HOXA4	3.47053	0.84339	seq1	1748	1755	+	ATGATTCA
11751	MA1496.1.HOXA4	3.46348	0.843248	seq1	591	598	-	ATCATGGC
11751	MA1496.1.HOXA4	3.27427	0.839412	seq1	449	456	-	CCCATGAT
11751	MA1496.1.HOXA4	3.27427	0.839412	seq1	1745	1752	+	CCCATGAT
11751	MA1496.1.HOXA4	3.21761	0.838263	seq1	2043	2050	+	CTGATTGG
11751	MA1496.1.HOXA4	3.1704	0.837306	seq1	42	49	-	GTCATTTC
11751	MA1496.1.HOXA4	3.16744	0.837246	seq1	632	639	+	TCAGTTAA
11751	MA1496.1.HOXA4	2.94688	0.832775	seq1	252	259	-	AGCATTAA
11751	MA1496.1.HOXA4	2.94688	0.832775	seq1	1668	1675	+	ATCTTTAA
11751	MA1496.1.HOXA4	2.8901	0.831624	seq1	1675	1682	-	ATTATTAT
11751	MA1496.1.HOXA4	2.68485	0.827463	seq1	294	301	-	ATCATGCC
11751	MA1496.1.HOXA4	2.68485	0.827463	seq1	1162	1169	-	ATCATGCC
11751	MA1496.1.HOXA4	2.67114	0.827185	seq1	1485	1492	+	TTCATGAT
11751	MA1496.1.HOXA4	2.57428	0.825221	seq1	919	926	-	GTGGTGAG
11751	MA1496.1.HOXA4	2.56426	0.825018	seq1	676	683	+	GTCTTTAT
11751	MA1496.1.HOXA4	2.5568	0.824867	seq1	284	291	-	CCCAGTAG
11751	MA1496.1.HOXA4	2.5444	0.824615	seq1	1266	1273	-	AAAATTAG
11751	MA1496.1.HOXA4	2.49321	0.823577	seq1	297	304	-	CCAATCAT
11751	MA1496.1.HOXA4	2.47261	0.82316	seq1	487	494	+	GTAAATAA
11751	MA1496.1.HOXA4	2.47261	0.82316	seq1	654	661	-	GTAATTTA
11751	MA1496.1.HOXA4	2.46245	0.822954	seq1	441	448	-	TCAGTTAT
11751	MA1496.1.HOXA4	2.41824	0.822058	seq1	45	52	-	GCAGTCAT
11751	MA1496.1.HOXA4	2.37377	0.821156	seq1	404	411	-	GGAATTAC
11751	MA1496.1.HOXA4	2.24189	0.818483	seq1	24	31	+	ATCATTTT
11751	MA1496.1.HOXA4	2.24189	0.818483	seq1	1614	1621	-	ATCATTTT
11751	MA1496.1.HOXA4	2.22616	0.818164	seq1	1370	1377	-	GTAATCCC
11751	MA1496.1.HOXA4	2.15025	0.816625	seq1	1443	1450	-	ATAAATAA
11751	MA1496.1.HOXA4	2.15025	0.816625	seq1	1624	1631	+	ATAAATAA
11751	MA1496.1.HOXA4	2.15025	0.816625	seq1	1678	1685	+	ATAATAAA
11751	MA1496.1.HOXA4	2.09428	0.81549	seq1	1086	1093	+	ATCATCCT
11751	MA1496.1.HOXA4	2.06008	0.814797	seq1	54	61	-	TCCATCAA
11751	MA1496.1.HOXA4	2.0514	0.814621	seq1	125	132	-	ATAAATAC
11751	MA1496.1.HOXA4	1.92795	0.812118	seq1	1968	1975	-	CCAGTTGA
11751	MA1496.1.HOXA4	1.89007	0.81135	seq1	1617	1624	-	TTAATCAT
11751	MA1496.1.HOXA4	1.82824	0.810097	seq1	147	154	-	ACAATGGG
11751	MA1496.1.HOXA4	1.76762	0.808868	seq1	125	132	+	GTATTTAT
11751	MA1496.1.HOXA4	1.53515	0.804155	seq1	1578	1585	+	GCATTTAG
11751	MA1496.1.HOXA4	1.52118	0.803872	seq1	1592	1599	+	CTCAATAA
11751	MA1496.1.HOXA4	1.47514	0.802938	seq1	1458	1465	-	GTGGTGAT
11751	MA1496.1.HOXA4	1.44526	0.802333	seq1	1478	1485	-	ATAACTAT
11751	MA1496.1.HOXA4	1.44526	0.802333	seq1	1675	1682	+	ATAATAAT
11751	MA1496.1.HOXA4	1.42233	0.801868	seq1	260	267	-	CTCATTTC
11751	MA1496.1.HOXA4	1.38943	0.801201	seq1	1439	1446	+	GTTGTTAT
11751	MA1496.1.HOXA4	1.36602	0.800726	seq1	535	542	-	CCAAGTAA
11752	MA1497.1.HOXA6	9.19463	0.927039	seq1	1018	1027	-	GGTAGTTAAC
11752	MA1497.1.HOXA6	8.04066	0.89855	seq1	653	662	-	GGTAATTTAT
11752	MA1497.1.HOXA6	7.92259	0.895635	seq1	678	687	-	GCTAATAAAG
11752	MA1497.1.HOXA6	7.91279	0.895393	seq1	713	722	+	TCTAATTAGT
11752	MA1497.1.HOXA6	7.3215	0.880794	seq1	713	722	-	ACTAATTAGA
11752	MA1497.1.HOXA6	6.4785	0.859982	seq1	1451	1460	+	AGCACTTATC
11752	MA1497.1.HOXA6	6.42238	0.858596	seq1	1014	1023	+	GGCTGTTAAC
11752	MA1497.1.HOXA6	6.33637	0.856473	seq1	1068	1077	-	GGTAATCAGG
11752	MA1497.1.HOXA6	6.30256	0.855638	seq1	1620	1629	+	ATTAATAAAT
11752	MA1497.1.HOXA6	6.25415	0.854443	seq1	678	687	+	CTTTATTAGC
11752	MA1497.1.HOXA6	6.00457	0.848281	seq1	1445	1454	-	TGCTATAAAT
11752	MA1497.1.HOXA6	5.94085	0.846708	seq1	1620	1629	-	ATTTATTAAT
11752	MA1497.1.HOXA6	5.84438	0.844326	seq1	1592	1601	+	CTCAATAAAA
11752	MA1497.1.HOXA6	5.77679	0.842658	seq1	1677	1686	+	AATAATAAAA
11752	MA1497.1.HOXA6	5.74074	0.841768	seq1	1454	1463	-	GGTGATAAGT
11752	MA1497.1.HOXA6	5.73999	0.841749	seq1	1671	1680	-	TATTATTAAA
11752	MA1497.1.HOXA6	5.69024	0.840521	seq1	649	658	+	CTTCATAAAT
11752	MA1497.1.HOXA6	5.58234	0.837857	seq1	1265	1274	+	GCTAATTTTG
11752	MA1497.1.HOXA6	5.55562	0.837197	seq1	631	640	+	GTCAGTTAAA
11752	MA1497.1.HOXA6	5.52931	0.836548	seq1	191	200	-	ACCTATTAGC
11752	MA1497.1.HOXA6	5.51545	0.836206	seq1	1671	1680	+	TTTAATAATA
11752	MA1497.1.HOXA6	5.42011	0.833852	seq1	1677	1686	-	TTTTATTATT
11752	MA1497.1.HOXA6	5.38559	0.833	seq1	1204	1213	+	AGCCATTTTC
11752	MA1497.1.HOXA6	5.30171	0.830929	seq1	1068	1077	+	CCTGATTACC
11752	MA1497.1.HOXA6	5.16071	0.827448	seq1	1674	1683	-	TATTATTATT
11752	MA1497.1.HOXA6	5.10318	0.826027	seq1	403	412	-	GGGAATTACA
11752	MA1497.1.HOXA6	5.06767	0.825151	seq1	41	50	-	AGTCATTTCT
11752	MA1497.1.HOXA6	5.01959	0.823964	seq1	1441	1450	+	TGTTATTTAT
11752	MA1497.1.HOXA6	4.93158	0.821791	seq1	440	449	-	TTCAGTTATC
11752	MA1497.1.HOXA6	4.93113	0.82178	seq1	1674	1683	+	AATAATAATA
11752	MA1497.1.HOXA6	4.86775	0.820215	seq1	1616	1625	+	AATGATTAAT
11752	MA1497.1.HOXA6	4.83399	0.819381	seq1	391	400	-	AGCTATAATT
11752	MA1497.1.HOXA6	4.79665	0.818459	seq1	874	883	+	TTCTATTACT
11752	MA1497.1.HOXA6	4.7449	0.817182	seq1	590	599	+	TGCCATGATT
11752	MA1497.1.HOXA6	4.70569	0.816214	seq1	1051	1060	+	CTTCATAAGA
11752	MA1497.1.HOXA6	4.61421	0.813955	seq1	1438	1447	+	TGTTGTTATT
11752	MA1497.1.HOXA6	4.53564	0.812016	seq1	784	793	-	TGTAATATTT
11752	MA1497.1.HOXA6	4.49008	0.810891	seq1	403	412	+	TGTAATTCCC
11752	MA1497.1.HOXA6	4.46811	0.810348	seq1	1477	1486	+	TATAGTTATT
11752	MA1497.1.HOXA6	4.40446	0.808777	seq1	874	883	-	AGTAATAGAA
11752	MA1497.1.HOXA6	4.378	0.808124	seq1	975	984	+	TGCTATTTTC
11752	MA1497.1.HOXA6	4.33956	0.807175	seq1	1316	1325	+	GGTCCTGAAC
11752	MA1497.1.HOXA6	4.32903	0.806915	seq1	1091	1100	+	CCTCCTTATC
11752	MA1497.1.HOXA6	4.29024	0.805957	seq1	23	32	+	GATCATTTTG
11752	MA1497.1.HOXA6	4.20276	0.803797	seq1	1757	1766	+	TTTCATTTAT
11752	MA1497.1.HOXA6	4.20105	0.803755	seq1	514	523	-	TCTTATAAAA
11753	MA1498.1.HOXA7	8.98861	0.944088	seq1	714	721	+	CTAATTAG
11753	MA1498.1.HOXA7	8.98861	0.944088	seq1	714	721	-	CTAATTAG
11753	MA1498.1.HOXA7	7.54758	0.912134	seq1	591	598	+	GCCATGAT
11753	MA1498.1.HOXA7	6.50533	0.889022	seq1	1069	1076	+	CTGATTAC
11753	MA1498.1.HOXA7	6.11025	0.880262	seq1	449	456	-	CCCATGAT
11753	MA1498.1.HOXA7	6.11025	0.880262	seq1	1745	1752	+	CCCATGAT
11753	MA1498.1.HOXA7	6.02405	0.87835	seq1	1578	1585	+	GCATTTAG
11753	MA1498.1.HOXA7	5.6697	0.870493	seq1	1720	1727	+	ACAATGAT
11753	MA1498.1.HOXA7	5.48851	0.866475	seq1	875	882	+	TCTATTAC
11753	MA1498.1.HOXA7	5.37072	0.863863	seq1	1485	1492	+	TTCATGAT
11753	MA1498.1.HOXA7	5.28304	0.861919	seq1	1485	1492	-	ATCATGAA
11753	MA1498.1.HOXA7	5.27794	0.861805	seq1	125	132	+	GTATTTAT
11753	MA1498.1.HOXA7	5.14392	0.858834	seq1	192	199	-	CCTATTAG
11753	MA1498.1.HOXA7	5.04583	0.856659	seq1	404	411	-	GGAATTAC
11753	MA1498.1.HOXA7	4.93758	0.854258	seq1	676	683	+	GTCTTTAT
11753	MA1498.1.HOXA7	4.83721	0.852033	seq1	1452	1459	+	GCACTTAT
11753	MA1498.1.HOXA7	4.68525	0.848663	seq1	1617	1624	+	ATGATTAA
11753	MA1498.1.HOXA7	4.6522	0.84793	seq1	487	494	-	TTATTTAC
11753	MA1498.1.HOXA7	4.4044	0.842435	seq1	679	686	+	TTTATTAG
11753	MA1498.1.HOXA7	4.35255	0.841285	seq1	1735	1742	-	CCATTTAA
11753	MA1498.1.HOXA7	4.17022	0.837242	seq1	1621	1628	-	TTTATTAA
11753	MA1498.1.HOXA7	4.16629	0.837155	seq1	679	686	-	CTAATAAA
11753	MA1498.1.HOXA7	3.985	0.833135	seq1	1593	1600	+	TCAATAAA
11753	MA1498.1.HOXA7	3.9374	0.83208	seq1	1678	1685	-	TTTATTAT
11753	MA1498.1.HOXA7	3.90048	0.831261	seq1	1568	1575	-	GGCATTAG
11753	MA1498.1.HOXA7	3.84972	0.830135	seq1	1672	1679	-	ATTATTAA
11753	MA1498.1.HOXA7	3.70588	0.826946	seq1	1621	1628	+	TTAATAAA
11753	MA1498.1.HOXA7	3.65933	0.825913	seq1	1759	1766	+	TCATTTAT
11753	MA1498.1.HOXA7	3.6169	0.824973	seq1	1675	1682	-	ATTATTAT
11753	MA1498.1.HOXA7	3.5997	0.824591	seq1	1052	1059	+	TTCATAAG
11753	MA1498.1.HOXA7	3.54852	0.823456	seq1	1019	1026	-	GTAGTTAA
11753	MA1498.1.HOXA7	3.47306	0.821783	seq1	1672	1679	+	TTAATAAT
11753	MA1498.1.HOXA7	3.38538	0.819839	seq1	1678	1685	+	ATAATAAA
11753	MA1498.1.HOXA7	3.38021	0.819724	seq1	1443	1450	+	TTATTTAT
11753	MA1498.1.HOXA7	3.38021	0.819724	seq1	1624	1631	-	TTATTTAT
11753	MA1498.1.HOXA7	3.36552	0.819398	seq1	650	657	+	TTCATAAA
11753	MA1498.1.HOXA7	3.30577	0.818073	seq1	404	411	+	GTAATTCC
11753	MA1498.1.HOXA7	3.15256	0.814676	seq1	1675	1682	+	ATAATAAT
11753	MA1498.1.HOXA7	2.96541	0.810526	seq1	42	49	-	GTCATTTC
11753	MA1498.1.HOXA7	2.95216	0.810232	seq1	1668	1675	+	ATCTTTAA
11753	MA1498.1.HOXA7	2.86657	0.808334	seq1	51	58	+	GCCTTGAT
11753	MA1498.1.HOXA7	2.7804	0.806424	seq1	1092	1099	+	CTCCTTAT
11753	MA1498.1.HOXA7	2.54951	0.801304	seq1	1455	1462	-	GTGATAAG
11753	MA1498.1.HOXA7	2.54841	0.801279	seq1	654	661	+	TAAATTAC
11753	MA1498.1.HOXA7	2.54572	0.80122	seq1	164	171	+	GCAACTAA
11753	MA1498.1.HOXA7	2.50078	0.800223	seq1	1069	1076	-	GTAATCAG
11754	MA1499.1.HOXB4	9.82633	0.95689	seq1	714	721	+	CTAATTAG
11754	MA1499.1.HOXB4	9.82633	0.95689	seq1	714	721	-	CTAATTAG
11754	MA1499.1.HOXB4	7.12979	0.907137	seq1	1485	1492	-	ATCATGAA
11754	MA1499.1.HOXB4	6.42094	0.894058	seq1	1019	1026	-	GTAGTTAA
11754	MA1499.1.HOXB4	4.86547	0.865358	seq1	1478	1485	+	ATAGTTAT
11754	MA1499.1.HOXB4	4.29997	0.854924	seq1	1617	1624	+	ATGATTAA
11754	MA1499.1.HOXB4	4.29997	0.854924	seq1	1672	1679	-	ATTATTAA
11754	MA1499.1.HOXB4	3.59747	0.841962	seq1	1720	1727	-	ATCATTGT
11754	MA1499.1.HOXB4	3.56855	0.841429	seq1	252	259	-	AGCATTAA
11754	MA1499.1.HOXB4	3.56855	0.841429	seq1	1568	1575	-	GGCATTAG
11754	MA1499.1.HOXB4	3.56855	0.841429	seq1	1668	1675	+	ATCTTTAA
11754	MA1499.1.HOXB4	3.31377	0.836728	seq1	1485	1492	+	TTCATGAT
11754	MA1499.1.HOXB4	3.29638	0.836407	seq1	591	598	+	GCCATGAT
11754	MA1499.1.HOXB4	3.07006	0.832231	seq1	1266	1273	-	AAAATTAG
11754	MA1499.1.HOXB4	2.97964	0.830563	seq1	389	396	-	ATAATTCA
11754	MA1499.1.HOXB4	2.97964	0.830563	seq1	1069	1076	-	GTAATCAG
11754	MA1499.1.HOXB4	2.97964	0.830563	seq1	1443	1450	-	ATAAATAA
11754	MA1499.1.HOXB4	2.97964	0.830563	seq1	1624	1631	+	ATAAATAA
11754	MA1499.1.HOXB4	2.97964	0.830563	seq1	1678	1685	+	ATAATAAA
11754	MA1499.1.HOXB4	2.88923	0.828895	seq1	487	494	+	GTAAATAA
11754	MA1499.1.HOXB4	2.88923	0.828895	seq1	654	661	-	GTAATTTA
11754	MA1499.1.HOXB4	2.79789	0.827209	seq1	1720	1727	+	ACAATGAT
11754	MA1499.1.HOXB4	2.65409	0.824556	seq1	1675	1682	-	ATTATTAT
11754	MA1499.1.HOXB4	2.24409	0.816991	seq1	632	639	+	TCAGTTAA
11754	MA1499.1.HOXB4	2.22024	0.816551	seq1	679	686	+	TTTATTAG
11754	MA1499.1.HOXB4	2.12982	0.814883	seq1	1621	1628	-	TTTATTAA
11754	MA1499.1.HOXB4	1.92267	0.811061	seq1	24	31	+	ATCATTTT
11754	MA1499.1.HOXB4	1.92267	0.811061	seq1	347	354	-	ATCATTCT
11754	MA1499.1.HOXB4	1.92267	0.811061	seq1	742	749	-	ATCATTCT
11754	MA1499.1.HOXB4	1.92267	0.811061	seq1	1614	1621	-	ATCATTTT
11754	MA1499.1.HOXB4	1.85353	0.809785	seq1	42	49	-	GTCATTTC
11754	MA1499.1.HOXB4	1.83225	0.809393	seq1	676	683	+	GTCTTTAT
11754	MA1499.1.HOXB4	1.82098	0.809185	seq1	1592	1599	+	CTCAATAA
11754	MA1499.1.HOXB4	1.63922	0.805831	seq1	449	456	-	CCCATGAT
11754	MA1499.1.HOXB4	1.63922	0.805831	seq1	1745	1752	+	CCCATGAT
11754	MA1499.1.HOXB4	1.56184	0.804403	seq1	507	514	-	ACCATCAG
11754	MA1499.1.HOXB4	1.48882	0.803056	seq1	777	784	-	TTCAATAG
11754	MA1499.1.HOXB4	1.48882	0.803056	seq1	1052	1059	+	TTCATAAG
11754	MA1499.1.HOXB4	1.3984	0.801388	seq1	650	657	+	TTCATAAA
11754	MA1499.1.HOXB4	1.3984	0.801388	seq1	1758	1765	+	TTCATTTA
11754	MA1499.1.HOXB4	1.35504	0.800588	seq1	125	132	-	ATAAATAC
11754	MA1499.1.HOXB4	1.33376	0.800195	seq1	1478	1485	-	ATAACTAT
11754	MA1499.1.HOXB4	1.33376	0.800195	seq1	1675	1682	+	ATAATAAT
11755	MA1500.1.HOXB6	8.3914	0.940224	seq1	714	721	-	CTAATTAG
11755	MA1500.1.HOXB6	8.3914	0.940224	seq1	714	721	+	CTAATTAG
11755	MA1500.1.HOXB6	7.48305	0.921192	seq1	1019	1026	+	TTAACTAC
11755	MA1500.1.HOXB6	6.72117	0.905228	seq1	1452	1459	-	ATAAGTGC
11755	MA1500.1.HOXB6	6.67119	0.904181	seq1	1617	1624	-	TTAATCAT
11755	MA1500.1.HOXB6	5.97971	0.889693	seq1	591	598	-	ATCATGGC
11755	MA1500.1.HOXB6	5.97747	0.889646	seq1	1678	1685	-	TTTATTAT
11755	MA1500.1.HOXB6	5.63627	0.882497	seq1	1069	1076	-	GTAATCAG
11755	MA1500.1.HOXB6	5.58993	0.881526	seq1	1485	1492	+	TTCATGAT
11755	MA1500.1.HOXB6	5.57462	0.881205	seq1	679	686	+	TTTATTAG
11755	MA1500.1.HOXB6	5.51429	0.879941	seq1	1672	1679	+	TTAATAAT
11755	MA1500.1.HOXB6	5.06103	0.870444	seq1	1621	1628	-	TTTATTAA
11755	MA1500.1.HOXB6	5.03142	0.869824	seq1	1593	1600	-	TTTATTGA
11755	MA1500.1.HOXB6	4.75328	0.863996	seq1	875	882	+	TCTATTAC
11755	MA1500.1.HOXB6	4.69733	0.862824	seq1	1720	1727	-	ATCATTGT
11755	MA1500.1.HOXB6	4.67605	0.862378	seq1	632	639	-	TTAACTGA
11755	MA1500.1.HOXB6	4.59785	0.86074	seq1	1621	1628	+	TTAATAAA
11755	MA1500.1.HOXB6	4.53705	0.859466	seq1	1455	1462	+	CTTATCAC
11755	MA1500.1.HOXB6	4.53592	0.859442	seq1	1675	1682	-	ATTATTAT
11755	MA1500.1.HOXB6	4.49268	0.858536	seq1	192	199	+	CTAATAGG
11755	MA1500.1.HOXB6	4.48247	0.858322	seq1	650	657	-	TTTATGAA
11755	MA1500.1.HOXB6	4.39886	0.85657	seq1	1317	1324	-	TTCAGGAC
11755	MA1500.1.HOXB6	4.27817	0.854042	seq1	1720	1727	+	ACAATGAT
11755	MA1500.1.HOXB6	4.18056	0.851996	seq1	1478	1485	-	ATAACTAT
11755	MA1500.1.HOXB6	4.07275	0.849737	seq1	1675	1682	+	ATAATAAT
11755	MA1500.1.HOXB6	4.00896	0.848401	seq1	1726	1733	+	ATAAGCGC
11755	MA1500.1.HOXB6	4.0087	0.848395	seq1	679	686	-	CTAATAAA
11755	MA1500.1.HOXB6	3.93969	0.84695	seq1	1446	1453	+	TTTATAGC
11755	MA1500.1.HOXB6	3.93616	0.846876	seq1	875	882	-	GTAATAGA
11755	MA1500.1.HOXB6	3.90988	0.846325	seq1	339	346	+	CCAAGGGC
11755	MA1500.1.HOXB6	3.90843	0.846295	seq1	1092	1099	-	ATAAGGAG
11755	MA1500.1.HOXB6	3.89332	0.845978	seq1	1052	1059	-	CTTATGAA
11755	MA1500.1.HOXB6	3.84571	0.844981	seq1	147	154	-	ACAATGGG
11755	MA1500.1.HOXB6	3.71593	0.842261	seq1	449	456	+	ATCATGGG
11755	MA1500.1.HOXB6	3.71593	0.842261	seq1	1745	1752	-	ATCATGGG
11755	MA1500.1.HOXB6	3.64937	0.840867	seq1	1175	1182	+	CTCACTGC
11755	MA1500.1.HOXB6	3.61948	0.84024	seq1	1672	1679	-	ATTATTAA
11755	MA1500.1.HOXB6	3.58433	0.839504	seq1	1015	1022	-	TTAACAGC
11755	MA1500.1.HOXB6	3.46854	0.837078	seq1	404	411	+	GTAATTCC
11755	MA1500.1.HOXB6	3.23451	0.832174	seq1	441	448	+	ATAACTGA
11755	MA1500.1.HOXB6	3.23194	0.832121	seq1	1485	1492	-	ATCATGAA
11755	MA1500.1.HOXB6	3.1563	0.830536	seq1	1678	1685	+	ATAATAAA
11755	MA1500.1.HOXB6	3.12051	0.829786	seq1	487	494	-	TTATTTAC
11755	MA1500.1.HOXB6	3.12051	0.829786	seq1	654	661	+	TAAATTAC
11755	MA1500.1.HOXB6	3.0909	0.829165	seq1	164	171	-	TTAGTTGC
11755	MA1500.1.HOXB6	2.99692	0.827196	seq1	297	304	-	CCAATCAT
11755	MA1500.1.HOXB6	2.93291	0.825855	seq1	1568	1575	+	CTAATGCC
11755	MA1500.1.HOXB6	2.67611	0.820475	seq1	1723	1730	-	CTTATCAT
11755	MA1500.1.HOXB6	2.59407	0.818756	seq1	2043	2050	-	CCAATCAG
11755	MA1500.1.HOXB6	2.53136	0.817442	seq1	1069	1076	+	CTGATTAC
11755	MA1500.1.HOXB6	2.52261	0.817258	seq1	1279	1286	+	TTTAGTAG
11755	MA1500.1.HOXB6	2.52261	0.817258	seq1	1581	1588	+	TTTAGTAG
11755	MA1500.1.HOXB6	2.50175	0.816821	seq1	1578	1585	-	CTAAATGC
11755	MA1500.1.HOXB6	2.49814	0.816746	seq1	392	399	+	ATTATAGC
11755	MA1500.1.HOXB6	2.48843	0.816542	seq1	404	411	-	GGAATTAC
11755	MA1500.1.HOXB6	2.4646	0.816043	seq1	147	154	+	CCCATTGT
11755	MA1500.1.HOXB6	2.17239	0.80992	seq1	1439	1446	-	ATAACAAC
11755	MA1500.1.HOXB6	2.14453	0.809336	seq1	594	601	-	ACAATCAT
11755	MA1500.1.HOXB6	2.10453	0.808498	seq1	1968	1975	+	TCAACTGG
11755	MA1500.1.HOXB6	1.94629	0.805183	seq1	776	783	+	TCTATTGA
11755	MA1500.1.HOXB6	1.91565	0.804541	seq1	449	456	-	CCCATGAT
11755	MA1500.1.HOXB6	1.91565	0.804541	seq1	1745	1752	+	CCCATGAT
11755	MA1500.1.HOXB6	1.90987	0.80442	seq1	42	49	+	GAAATGAC
11755	MA1500.1.HOXB6	1.90035	0.80422	seq1	192	199	-	CCTATTAG
11755	MA1500.1.HOXB6	1.89654	0.80414	seq1	1052	1059	+	TTCATAAG
11755	MA1500.1.HOXB6	1.88133	0.803822	seq1	1959	1966	+	TCTATGGG
11755	MA1500.1.HOXB6	1.87273	0.803642	seq1	591	598	+	GCCATGAT
11755	MA1500.1.HOXB6	1.74067	0.800875	seq1	535	542	-	CCAAGTAA
11755	MA1500.1.HOXB6	1.70551	0.800138	seq1	515	522	+	TTTATAAG
11756	MA1501.1.HOXB7	8.31365	0.884045	seq1	403	412	-	GGGAATTACA
11756	MA1501.1.HOXB7	7.68513	0.872191	seq1	1018	1027	-	GGTAGTTAAC
11756	MA1501.1.HOXB7	7.40793	0.866963	seq1	1068	1077	-	GGTAATCAGG
11756	MA1501.1.HOXB7	7.1959	0.862964	seq1	486	495	+	GGTAAATAAG
11756	MA1501.1.HOXB7	6.43502	0.848614	seq1	874	883	-	AGTAATAGAA
11756	MA1501.1.HOXB7	5.82517	0.837112	seq1	653	662	-	GGTAATTTAT
11756	MA1501.1.HOXB7	5.69809	0.834716	seq1	1451	1460	+	AGCACTTATC
11756	MA1501.1.HOXB7	5.65155	0.833838	seq1	1567	1576	-	AGGCATTAGT
11756	MA1501.1.HOXB7	5.50998	0.831168	seq1	163	172	+	AGCAACTAAC
11756	MA1501.1.HOXB7	5.20268	0.825372	seq1	1620	1629	+	ATTAATAAAT
11756	MA1501.1.HOXB7	5.09447	0.823332	seq1	403	412	+	TGTAATTCCC
11756	MA1501.1.HOXB7	5.05873	0.822657	seq1	713	722	-	ACTAATTAGA
11756	MA1501.1.HOXB7	4.36976	0.809664	seq1	1577	1586	+	GGCATTTAGT
11756	MA1501.1.HOXB7	4.13352	0.805208	seq1	1592	1601	+	CTCAATAAAA
11756	MA1501.1.HOXB7	3.95985	0.801933	seq1	124	133	+	TGTATTTATC
11756	MA1501.1.HOXB7	3.92583	0.801291	seq1	678	687	-	GCTAATAAAG
11756	MA1501.1.HOXB7	3.90959	0.800985	seq1	713	722	+	TCTAATTAGT
11757	MA1502.1.HOXB8	8.16315	0.925446	seq1	714	721	+	CTAATTAG
11757	MA1502.1.HOXB8	8.16315	0.925446	seq1	714	721	-	CTAATTAG
11757	MA1502.1.HOXB8	7.39287	0.910233	seq1	591	598	+	GCCATGAT
11757	MA1502.1.HOXB8	5.42462	0.871361	seq1	1720	1727	+	ACAATGAT
11757	MA1502.1.HOXB8	5.4164	0.871199	seq1	1593	1600	+	TCAATAAA
11757	MA1502.1.HOXB8	5.2078	0.867079	seq1	1485	1492	-	ATCATGAA
11757	MA1502.1.HOXB8	5.05631	0.864087	seq1	449	456	-	CCCATGAT
11757	MA1502.1.HOXB8	5.05631	0.864087	seq1	1745	1752	+	CCCATGAT
11757	MA1502.1.HOXB8	5.00018	0.862979	seq1	1621	1628	+	TTAATAAA
11757	MA1502.1.HOXB8	4.88183	0.860641	seq1	1485	1492	+	TTCATGAT
11757	MA1502.1.HOXB8	4.75845	0.858205	seq1	679	686	-	CTAATAAA
11757	MA1502.1.HOXB8	4.75158	0.858069	seq1	404	411	-	GGAATTAC
11757	MA1502.1.HOXB8	4.7215	0.857475	seq1	1678	1685	+	ATAATAAA
11757	MA1502.1.HOXB8	4.59493	0.854975	seq1	650	657	+	TTCATAAA
11757	MA1502.1.HOXB8	4.39553	0.851037	seq1	1672	1679	+	TTAATAAT
11757	MA1502.1.HOXB8	4.11685	0.845534	seq1	1675	1682	+	ATAATAAT
11757	MA1502.1.HOXB8	4.10353	0.84527	seq1	1052	1059	+	TTCATAAG
11757	MA1502.1.HOXB8	3.78967	0.839072	seq1	1069	1076	+	CTGATTAC
11757	MA1502.1.HOXB8	3.53419	0.834026	seq1	404	411	+	GTAATTCC
11757	MA1502.1.HOXB8	3.41959	0.831763	seq1	164	171	+	GCAACTAA
11757	MA1502.1.HOXB8	3.32412	0.829877	seq1	1568	1575	-	GGCATTAG
11757	MA1502.1.HOXB8	3.22191	0.827859	seq1	1617	1624	+	ATGATTAA
11757	MA1502.1.HOXB8	3.12894	0.826023	seq1	42	49	-	GTCATTTC
11757	MA1502.1.HOXB8	3.00338	0.823543	seq1	487	494	+	GTAAATAA
11757	MA1502.1.HOXB8	3.00338	0.823543	seq1	654	661	-	GTAATTTA
11757	MA1502.1.HOXB8	3.00338	0.823543	seq1	1019	1026	-	GTAGTTAA
11757	MA1502.1.HOXB8	2.92819	0.822058	seq1	1578	1585	+	GCATTTAG
11757	MA1502.1.HOXB8	2.81494	0.819821	seq1	1452	1459	+	GCACTTAT
11757	MA1502.1.HOXB8	2.65676	0.816697	seq1	654	661	+	TAAATTAC
11757	MA1502.1.HOXB8	2.51198	0.813838	seq1	1069	1076	-	GTAATCAG
11757	MA1502.1.HOXB8	2.40969	0.811818	seq1	1205	1212	+	GCCATTTT
11757	MA1502.1.HOXB8	2.39873	0.811601	seq1	125	132	+	GTATTTAT
11757	MA1502.1.HOXB8	1.99347	0.803598	seq1	676	683	+	GTCTTTAT
11757	MA1502.1.HOXB8	1.85558	0.800874	seq1	875	882	+	TCTATTAC
11758	MA1503.1.HOXB9	6.40415	0.840675	seq1	484	493	+	GTGGTAAATA
11758	MA1503.1.HOXB9	6.3767	0.840236	seq1	182	191	-	CTGGTAAAAT
11758	MA1503.1.HOXB9	5.87771	0.832255	seq1	650	659	+	TTCATAAATT
11758	MA1503.1.HOXB9	5.25329	0.822267	seq1	1678	1687	+	ATAATAAAAA
11758	MA1503.1.HOXB9	4.26552	0.806467	seq1	513	522	-	CTTATAAAAC
11759	MA1504.1.HOXC4	10.0556	0.978362	seq1	714	721	-	CTAATTAG
11759	MA1504.1.HOXC4	10.0556	0.978362	seq1	714	721	+	CTAATTAG
11759	MA1504.1.HOXC4	6.97922	0.919317	seq1	1720	1727	-	ATCATTGT
11759	MA1504.1.HOXC4	6.81703	0.916204	seq1	1019	1026	-	GTAGTTAA
11759	MA1504.1.HOXC4	5.98382	0.900212	seq1	1478	1485	+	ATAGTTAT
11759	MA1504.1.HOXC4	5.22705	0.885688	seq1	1266	1273	-	AAAATTAG
11759	MA1504.1.HOXC4	4.95016	0.880373	seq1	147	154	+	CCCATTGT
11759	MA1504.1.HOXC4	4.29012	0.867705	seq1	632	639	+	TCAGTTAA
11759	MA1504.1.HOXC4	3.54215	0.85335	seq1	654	661	+	TAAATTAC
11759	MA1504.1.HOXC4	3.49719	0.852487	seq1	441	448	-	TCAGTTAT
11759	MA1504.1.HOXC4	3.40029	0.850627	seq1	1617	1624	+	ATGATTAA
11759	MA1504.1.HOXC4	3.40029	0.850627	seq1	1672	1679	-	ATTATTAA
11759	MA1504.1.HOXC4	2.64488	0.836128	seq1	1568	1575	-	GGCATTAG
11759	MA1504.1.HOXC4	2.63744	0.835986	seq1	252	259	-	AGCATTAA
11759	MA1504.1.HOXC4	2.63744	0.835986	seq1	1485	1492	-	ATCATGAA
11759	MA1504.1.HOXC4	2.63744	0.835986	seq1	1668	1675	+	ATCTTTAA
11759	MA1504.1.HOXC4	2.60736	0.835408	seq1	1675	1682	-	ATTATTAT
11759	MA1504.1.HOXC4	2.39986	0.831426	seq1	1621	1628	-	TTTATTAA
11759	MA1504.1.HOXC4	2.36703	0.830796	seq1	679	686	+	TTTATTAG
11759	MA1504.1.HOXC4	2.16626	0.826942	seq1	487	494	+	GTAAATAA
11759	MA1504.1.HOXC4	2.16626	0.826942	seq1	654	661	-	GTAATTTA
11759	MA1504.1.HOXC4	2.14014	0.826441	seq1	1069	1076	+	CTGATTAC
11759	MA1504.1.HOXC4	2.13343	0.826312	seq1	1069	1076	-	GTAATCAG
11759	MA1504.1.HOXC4	2.12599	0.826169	seq1	389	396	-	ATAATTCA
11759	MA1504.1.HOXC4	2.12599	0.826169	seq1	1443	1450	-	ATAAATAA
11759	MA1504.1.HOXC4	2.12599	0.826169	seq1	1624	1631	+	ATAAATAA
11759	MA1504.1.HOXC4	2.12599	0.826169	seq1	1678	1685	+	ATAATAAA
11759	MA1504.1.HOXC4	2.09458	0.825567	seq1	1592	1599	+	CTCAATAA
11759	MA1504.1.HOXC4	1.96042	0.822992	seq1	42	49	-	GTCATTTC
11759	MA1504.1.HOXC4	1.88478	0.82154	seq1	676	683	+	GTCTTTAT
11759	MA1504.1.HOXC4	1.8445	0.820767	seq1	24	31	+	ATCATTTT
11759	MA1504.1.HOXC4	1.8445	0.820767	seq1	347	354	-	ATCATTCT
11759	MA1504.1.HOXC4	1.8445	0.820767	seq1	742	749	-	ATCATTCT
11759	MA1504.1.HOXC4	1.8445	0.820767	seq1	1614	1621	-	ATCATTTT
11759	MA1504.1.HOXC4	1.68841	0.817771	seq1	164	171	-	TTAGTTGC
11759	MA1504.1.HOXC4	1.637	0.816784	seq1	650	657	+	TTCATAAA
11759	MA1504.1.HOXC4	1.637	0.816784	seq1	1758	1765	+	TTCATTTA
11759	MA1504.1.HOXC4	1.60693	0.816207	seq1	1678	1685	-	TTTATTAT
11759	MA1504.1.HOXC4	1.60417	0.816154	seq1	777	784	-	TTCAATAG
11759	MA1504.1.HOXC4	1.60417	0.816154	seq1	1052	1059	+	TTCATAAG
11759	MA1504.1.HOXC4	1.58313	0.81575	seq1	679	686	-	CTAATAAA
11759	MA1504.1.HOXC4	1.44897	0.813176	seq1	404	411	-	GGAATTAC
11759	MA1504.1.HOXC4	1.44897	0.813176	seq1	404	411	+	GTAATTCC
11759	MA1504.1.HOXC4	1.4087	0.812403	seq1	125	132	-	ATAAATAC
11759	MA1504.1.HOXC4	1.37728	0.8118	seq1	260	267	-	CTCATTTC
11759	MA1504.1.HOXC4	1.37708	0.811796	seq1	1968	1975	-	CCAGTTGA
11759	MA1504.1.HOXC4	1.37333	0.811724	seq1	125	132	+	GTATTTAT
11759	MA1504.1.HOXC4	1.33841	0.811053	seq1	192	199	-	CCTATTAG
11759	MA1504.1.HOXC4	1.33305	0.810951	seq1	1478	1485	-	ATAACTAT
11759	MA1504.1.HOXC4	1.33305	0.810951	seq1	1675	1682	+	ATAATAAT
11759	MA1504.1.HOXC4	1.30164	0.810348	seq1	1092	1099	+	CTCCTTAT
11759	MA1504.1.HOXC4	1.12555	0.806968	seq1	1621	1628	+	TTAATAAA
11759	MA1504.1.HOXC4	1.11841	0.806831	seq1	507	514	-	ACCATCAG
11759	MA1504.1.HOXC4	0.844069	0.801566	seq1	90	97	+	TTCATTTT
11759	MA1504.1.HOXC4	0.844069	0.801566	seq1	1485	1492	+	TTCATGAT
11759	MA1504.1.HOXC4	0.844069	0.801566	seq1	1639	1646	-	TTCAATAT
11759	MA1504.1.HOXC4	0.829619	0.801288	seq1	168	175	-	CAAGTTAG
11759	MA1504.1.HOXC4	0.790191	0.800532	seq1	1266	1273	+	CTAATTTT
11760	MA1505.1.HOXC8	8.58895	0.947852	seq1	714	721	-	CTAATTAG
11760	MA1505.1.HOXC8	8.58895	0.947852	seq1	714	721	+	CTAATTAG
11760	MA1505.1.HOXC8	6.51672	0.906652	seq1	1621	1628	-	TTTATTAA
11760	MA1505.1.HOXC8	6.48493	0.90602	seq1	1621	1628	+	TTAATAAA
11760	MA1505.1.HOXC8	6.25421	0.901433	seq1	875	882	+	TCTATTAC
11760	MA1505.1.HOXC8	6.18463	0.90005	seq1	1672	1679	-	ATTATTAA
11760	MA1505.1.HOXC8	6.15382	0.899437	seq1	1720	1727	+	ACAATGAT
11760	MA1505.1.HOXC8	6.15284	0.899418	seq1	1678	1685	+	ATAATAAA
11760	MA1505.1.HOXC8	6.12228	0.89881	seq1	875	882	-	GTAATAGA
11760	MA1505.1.HOXC8	6.1172	0.898709	seq1	1720	1727	-	ATCATTGT
11760	MA1505.1.HOXC8	6.0974	0.898315	seq1	1678	1685	-	TTTATTAT
11760	MA1505.1.HOXC8	6.06561	0.897683	seq1	1672	1679	+	TTAATAAT
11760	MA1505.1.HOXC8	5.96944	0.895771	seq1	679	686	-	CTAATAAA
11760	MA1505.1.HOXC8	5.9011	0.894412	seq1	679	686	+	TTTATTAG
11760	MA1505.1.HOXC8	5.83861	0.89317	seq1	1485	1492	-	ATCATGAA
11760	MA1505.1.HOXC8	5.76531	0.891713	seq1	1675	1682	-	ATTATTAT
11760	MA1505.1.HOXC8	5.75138	0.891436	seq1	1485	1492	+	TTCATGAT
11760	MA1505.1.HOXC8	5.73352	0.891081	seq1	1675	1682	+	ATAATAAT
11760	MA1505.1.HOXC8	5.5018	0.886474	seq1	591	598	-	ATCATGGC
11760	MA1505.1.HOXC8	5.46362	0.885715	seq1	1593	1600	+	TCAATAAA
11760	MA1505.1.HOXC8	5.46304	0.885703	seq1	591	598	+	GCCATGAT
11760	MA1505.1.HOXC8	5.4211	0.884869	seq1	1593	1600	-	TTTATTGA
11760	MA1505.1.HOXC8	4.91248	0.874757	seq1	147	154	+	CCCATTGT
11760	MA1505.1.HOXC8	4.8619	0.873751	seq1	147	154	-	ACAATGGG
11760	MA1505.1.HOXC8	4.72909	0.871111	seq1	650	657	+	TTCATAAA
11760	MA1505.1.HOXC8	4.72319	0.870994	seq1	650	657	-	TTTATGAA
11760	MA1505.1.HOXC8	4.39979	0.864564	seq1	776	783	+	TCTATTGA
11760	MA1505.1.HOXC8	4.368	0.863932	seq1	776	783	-	TCAATAGA
11760	MA1505.1.HOXC8	4.36428	0.863858	seq1	192	199	-	CCTATTAG
11760	MA1505.1.HOXC8	4.25819	0.861749	seq1	192	199	+	CTAATAGG
11760	MA1505.1.HOXC8	4.21457	0.860881	seq1	449	456	-	CCCATGAT
11760	MA1505.1.HOXC8	4.21457	0.860881	seq1	1745	1752	+	CCCATGAT
11760	MA1505.1.HOXC8	4.20769	0.860744	seq1	1052	1059	-	CTTATGAA
11760	MA1505.1.HOXC8	4.12737	0.859147	seq1	449	456	+	ATCATGGG
11760	MA1505.1.HOXC8	4.12737	0.859147	seq1	1745	1752	-	ATCATGGG
11760	MA1505.1.HOXC8	4.11347	0.858871	seq1	1052	1059	+	TTCATAAG
11760	MA1505.1.HOXC8	3.76075	0.851858	seq1	1452	1459	-	ATAAGTGC
11760	MA1505.1.HOXC8	3.62744	0.849208	seq1	1069	1076	-	GTAATCAG
11760	MA1505.1.HOXC8	3.09077	0.838538	seq1	1617	1624	-	TTAATCAT
11760	MA1505.1.HOXC8	2.99323	0.836599	seq1	1446	1453	-	GCTATAAA
11760	MA1505.1.HOXC8	2.94476	0.835635	seq1	1446	1453	+	TTTATAGC
11760	MA1505.1.HOXC8	2.89285	0.834603	seq1	535	542	-	CCAAGTAA
11760	MA1505.1.HOXC8	2.76608	0.832083	seq1	515	522	-	CTTATAAA
11760	MA1505.1.HOXC8	2.76359	0.832033	seq1	404	411	-	GGAATTAC
11760	MA1505.1.HOXC8	2.76359	0.832033	seq1	404	411	+	GTAATTCC
11760	MA1505.1.HOXC8	2.66596	0.830092	seq1	515	522	+	TTTATAAG
11760	MA1505.1.HOXC8	2.61267	0.829032	seq1	392	399	+	ATTATAGC
11760	MA1505.1.HOXC8	2.57391	0.828262	seq1	392	399	-	GCTATAAT
11760	MA1505.1.HOXC8	2.29217	0.82266	seq1	1069	1076	+	CTGATTAC
11760	MA1505.1.HOXC8	2.27417	0.822302	seq1	236	243	+	ACTATGGA
11760	MA1505.1.HOXC8	2.26027	0.822026	seq1	1762	1769	-	TCTATAAA
11760	MA1505.1.HOXC8	2.19284	0.820685	seq1	236	243	-	TCCATAGT
11760	MA1505.1.HOXC8	2.18596	0.820549	seq1	1762	1769	+	TTTATAGA
11760	MA1505.1.HOXC8	2.09666	0.818773	seq1	1959	1966	-	CCCATAGA
11760	MA1505.1.HOXC8	2.03063	0.81746	seq1	487	494	-	TTATTTAC
11760	MA1505.1.HOXC8	2.03063	0.81746	seq1	654	661	+	TAAATTAC
11760	MA1505.1.HOXC8	2.03063	0.81746	seq1	1019	1026	+	TTAACTAC
11760	MA1505.1.HOXC8	2.00479	0.816947	seq1	487	494	+	GTAAATAA
11760	MA1505.1.HOXC8	2.00479	0.816947	seq1	654	661	-	GTAATTTA
11760	MA1505.1.HOXC8	2.00479	0.816947	seq1	1019	1026	-	GTAGTTAA
11760	MA1505.1.HOXC8	1.99064	0.816665	seq1	1959	1966	+	TCTATGGG
11760	MA1505.1.HOXC8	1.73737	0.81163	seq1	594	601	-	ACAATCAT
11760	MA1505.1.HOXC8	1.73216	0.811526	seq1	1027	1034	-	GCAAGGAG
11760	MA1505.1.HOXC8	1.71677	0.81122	seq1	1617	1624	+	ATGATTAA
11760	MA1505.1.HOXC8	1.69853	0.810858	seq1	125	132	-	ATAAATAC
11760	MA1505.1.HOXC8	1.68841	0.810656	seq1	1092	1099	-	ATAAGGAG
11760	MA1505.1.HOXC8	1.63909	0.809676	seq1	1317	1324	-	TTCAGGAC
11760	MA1505.1.HOXC8	1.58547	0.80861	seq1	125	132	+	GTATTTAT
11760	MA1505.1.HOXC8	1.55396	0.807983	seq1	297	304	-	CCAATCAT
11760	MA1505.1.HOXC8	1.37248	0.804375	seq1	1452	1459	+	GCACTTAT
11760	MA1505.1.HOXC8	1.36501	0.804227	seq1	834	841	+	ACAAGTGG
11760	MA1505.1.HOXC8	1.35766	0.80408	seq1	2043	2050	-	CCAATCAG
11760	MA1505.1.HOXC8	1.23318	0.801606	seq1	1002	1009	+	TCCAGTAT
11760	MA1505.1.HOXC8	1.19452	0.800837	seq1	38	45	+	TTAAGAAA
11761	MA1506.1.HOXD10	7.06206	0.850228	seq1	483	493	+	GGTGGTAAATA
11761	MA1506.1.HOXD10	6.35562	0.840443	seq1	1677	1687	+	AATAATAAAAA
11761	MA1506.1.HOXD10	6.35103	0.840379	seq1	182	192	-	GCTGGTAAAAT
11761	MA1506.1.HOXD10	4.32344	0.812294	seq1	1017	1027	-	GGTAGTTAACA
11762	MA1507.1.HOXD4	10.3349	0.979399	seq1	714	721	-	CTAATTAG
11762	MA1507.1.HOXD4	10.3349	0.979399	seq1	714	721	+	CTAATTAG
11762	MA1507.1.HOXD4	6.81597	0.90747	seq1	1019	1026	-	GTAGTTAA
11762	MA1507.1.HOXD4	6.46327	0.90026	seq1	1720	1727	-	ATCATTGT
11762	MA1507.1.HOXD4	6.06367	0.892092	seq1	1478	1485	+	ATAGTTAT
11762	MA1507.1.HOXD4	4.31823	0.856413	seq1	1617	1624	+	ATGATTAA
11762	MA1507.1.HOXD4	4.31823	0.856413	seq1	1672	1679	-	ATTATTAA
11762	MA1507.1.HOXD4	4.21293	0.854261	seq1	147	154	+	CCCATTGT
11762	MA1507.1.HOXD4	3.6584	0.842926	seq1	632	639	+	TCAGTTAA
11762	MA1507.1.HOXD4	3.5282	0.840265	seq1	1675	1682	-	ATTATTAT
11762	MA1507.1.HOXD4	3.47191	0.839114	seq1	1568	1575	-	GGCATTAG
11762	MA1507.1.HOXD4	3.45266	0.83872	seq1	252	259	-	AGCATTAA
11762	MA1507.1.HOXD4	3.45266	0.83872	seq1	1485	1492	-	ATCATGAA
11762	MA1507.1.HOXD4	3.45266	0.83872	seq1	1668	1675	+	ATCTTTAA
11762	MA1507.1.HOXD4	3.23998	0.834373	seq1	1266	1273	-	AAAATTAG
11762	MA1507.1.HOXD4	3.20225	0.833602	seq1	1069	1076	-	GTAATCAG
11762	MA1507.1.HOXD4	3.183	0.833208	seq1	389	396	-	ATAATTCA
11762	MA1507.1.HOXD4	3.183	0.833208	seq1	1443	1450	-	ATAAATAA
11762	MA1507.1.HOXD4	3.183	0.833208	seq1	1624	1631	+	ATAAATAA
11762	MA1507.1.HOXD4	3.183	0.833208	seq1	1678	1685	+	ATAATAAA
11762	MA1507.1.HOXD4	3.14527	0.832437	seq1	487	494	+	GTAAATAA
11762	MA1507.1.HOXD4	3.14527	0.832437	seq1	654	661	-	GTAATTTA
11762	MA1507.1.HOXD4	2.86838	0.826777	seq1	441	448	-	TCAGTTAT
11762	MA1507.1.HOXD4	2.71449	0.823632	seq1	1592	1599	+	CTCAATAA
11762	MA1507.1.HOXD4	2.69208	0.823173	seq1	679	686	+	TTTATTAG
11762	MA1507.1.HOXD4	2.66263	0.822572	seq1	24	31	+	ATCATTTT
11762	MA1507.1.HOXD4	2.66263	0.822572	seq1	347	354	-	ATCATTCT
11762	MA1507.1.HOXD4	2.66263	0.822572	seq1	742	749	-	ATCATTCT
11762	MA1507.1.HOXD4	2.66263	0.822572	seq1	1614	1621	-	ATCATTTT
11762	MA1507.1.HOXD4	2.6351	0.822009	seq1	1621	1628	-	TTTATTAA
11762	MA1507.1.HOXD4	2.62491	0.8218	seq1	676	683	+	GTCTTTAT
11762	MA1507.1.HOXD4	2.53146	0.81989	seq1	1069	1076	+	CTGATTAC
11762	MA1507.1.HOXD4	2.44483	0.818119	seq1	679	686	-	CTAATAAA
11762	MA1507.1.HOXD4	2.39297	0.817059	seq1	1478	1485	-	ATAACTAT
11762	MA1507.1.HOXD4	2.39297	0.817059	seq1	1675	1682	+	ATAATAAT
11762	MA1507.1.HOXD4	2.36633	0.816515	seq1	42	49	-	GTCATTTC
11762	MA1507.1.HOXD4	2.35525	0.816288	seq1	125	132	+	GTATTTAT
11762	MA1507.1.HOXD4	2.1344	0.811774	seq1	125	132	-	ATAAATAC
11762	MA1507.1.HOXD4	2.12487	0.811579	seq1	192	199	-	CCTATTAG
11762	MA1507.1.HOXD4	2.09667	0.811003	seq1	404	411	-	GGAATTAC
11762	MA1507.1.HOXD4	2.09667	0.811003	seq1	404	411	+	GTAATTCC
11762	MA1507.1.HOXD4	1.99747	0.808975	seq1	507	514	-	ACCATCAG
11762	MA1507.1.HOXD4	1.92447	0.807483	seq1	1092	1099	+	CTCCTTAT
11762	MA1507.1.HOXD4	1.84507	0.80586	seq1	1678	1685	-	TTTATTAT
11762	MA1507.1.HOXD4	1.82651	0.80548	seq1	777	784	-	TTCAATAG
11762	MA1507.1.HOXD4	1.82651	0.80548	seq1	1052	1059	+	TTCATAAG
11762	MA1507.1.HOXD4	1.76953	0.804316	seq1	650	657	+	TTCATAAA
11762	MA1507.1.HOXD4	1.76953	0.804316	seq1	1758	1765	+	TTCATTTA
11762	MA1507.1.HOXD4	1.72781	0.803463	seq1	2055	2062	+	ACAAATAG
11762	MA1507.1.HOXD4	1.69009	0.802692	seq1	1578	1585	+	GCATTTAG
11762	MA1507.1.HOXD4	1.66589	0.802197	seq1	260	267	-	CTCATTTC
11762	MA1507.1.HOXD4	1.65481	0.801971	seq1	1266	1273	+	CTAATTTT
11762	MA1507.1.HOXD4	1.63311	0.801527	seq1	164	171	+	GCAACTAA
11763	MA1508.1.IKZF1	14.2639	0.949556	seq1	1522	1533	+	AGAACAGGAACC
11763	MA1508.1.IKZF1	13.0277	0.924529	seq1	1651	1662	-	AAAAGAGGAAAC
11763	MA1508.1.IKZF1	11.2032	0.88759	seq1	518	529	+	ATAAGAGGAAAA
11763	MA1508.1.IKZF1	9.86103	0.860416	seq1	1064	1075	-	TAATCAGGAAAG
11763	MA1508.1.IKZF1	9.78221	0.85882	seq1	866	877	-	AGAACATGAAGT
11763	MA1508.1.IKZF1	9.37807	0.850638	seq1	1209	1220	-	GAGGCAGGAAAA
11763	MA1508.1.IKZF1	8.68334	0.836572	seq1	1097	1108	-	AAAACAGGGATA
11763	MA1508.1.IKZF1	7.95001	0.821725	seq1	939	950	+	CCACCAGGAATA
11763	MA1508.1.IKZF1	7.9284	0.821288	seq1	722	733	-	GAAGCAGGGAGA
11763	MA1508.1.IKZF1	7.05365	0.803578	seq1	1692	1703	+	AAAGCAGCAAGA
11763	MA1508.1.IKZF1	6.97309	0.801947	seq1	895	906	-	AAAACAGAATGT
11764	MA1509.1.IRF6	6.14411	0.832406	seq1	1815	1823	-	CCCGAAGCT
11764	MA1509.1.IRF6	4.62577	0.807856	seq1	1358	1366	+	TCCCAAACT
11764	MA1509.1.IRF6	4.58981	0.807274	seq1	466	474	+	GCCCATACT
11766	MA1511.1.KLF10	11.9487	0.923526	seq1	1256	1266	+	ACCACACCCGC
11766	MA1511.1.KLF10	8.80743	0.881821	seq1	329	339	-	GCCACTCCCAA
11766	MA1511.1.KLF10	7.8946	0.869701	seq1	1821	1831	-	GCTCCGCCCCC
11766	MA1511.1.KLF10	7.09101	0.859032	seq1	1939	1949	+	GAAACGCCTAC
11766	MA1511.1.KLF10	6.43211	0.850284	seq1	369	379	+	TCCCCACCCAA
11766	MA1511.1.KLF10	5.93099	0.843631	seq1	420	430	-	GTCCCTCCCAC
11766	MA1511.1.KLF10	5.88768	0.843056	seq1	1394	1404	+	GCCCAGCCCCT
11766	MA1511.1.KLF10	5.73777	0.841065	seq1	668	678	-	GACATACCCAA
11766	MA1511.1.KLF10	5.21573	0.834134	seq1	1248	1258	+	CACACACCACC
11766	MA1511.1.KLF10	4.89541	0.829882	seq1	1340	1350	+	GATCCGCCCTC
11766	MA1511.1.KLF10	4.80159	0.828636	seq1	704	714	+	AATACACCTTC
11766	MA1511.1.KLF10	4.78028	0.828353	seq1	2066	2076	-	CCACCACCCTC
11766	MA1511.1.KLF10	3.39809	0.810002	seq1	360	370	-	GACACAGCCAA
11766	MA1511.1.KLF10	3.246	0.807983	seq1	572	582	+	GACAAGCCTTT
11766	MA1511.1.KLF10	2.78819	0.801904	seq1	1185	1195	+	CCTCCACCTAC
11767	MA1512.1.KLF11	10.6471	0.899437	seq1	1821	1831	-	GCTCCGCCCCC
11767	MA1512.1.KLF11	9.27871	0.879512	seq1	329	339	-	GCCACTCCCAA
11767	MA1512.1.KLF11	9.1203	0.877205	seq1	1939	1949	+	GAAACGCCTAC
11767	MA1512.1.KLF11	9.08516	0.876694	seq1	1256	1266	+	ACCACACCCGC
11767	MA1512.1.KLF11	8.15751	0.863185	seq1	420	430	-	GTCCCTCCCAC
11767	MA1512.1.KLF11	7.68897	0.856363	seq1	369	379	+	TCCCCACCCAA
11767	MA1512.1.KLF11	6.76607	0.842924	seq1	1340	1350	+	GATCCGCCCTC
11767	MA1512.1.KLF11	5.86723	0.829835	seq1	2066	2076	-	CCACCACCCTC
11767	MA1512.1.KLF11	5.83818	0.829413	seq1	2078	2088	+	CATCCGCCCTC
11767	MA1512.1.KLF11	5.79609	0.8288	seq1	2002	2012	-	ACTCCGCCCCA
11767	MA1512.1.KLF11	4.80473	0.814364	seq1	1185	1195	+	CCTCCACCTAC
11767	MA1512.1.KLF11	4.76375	0.813767	seq1	1248	1258	+	CACACACCACC
11768	MA1513.1.KLF15	9.57177	0.880185	seq1	1821	1831	-	GCTCCGCCCCC
11768	MA1513.1.KLF15	7.93372	0.856547	seq1	1394	1404	+	GCCCAGCCCCT
11768	MA1513.1.KLF15	5.87542	0.826845	seq1	1975	1985	-	TGCCAGCCCCC
11768	MA1513.1.KLF15	5.32106	0.818846	seq1	420	430	-	GTCCCTCCCAC
11768	MA1513.1.KLF15	5.1671	0.816624	seq1	2002	2012	-	ACTCCGCCCCA
11768	MA1513.1.KLF15	4.86048	0.812199	seq1	1340	1350	+	GATCCGCCCTC
11770	MA1515.1.KLF2	11.9179	0.94184	seq1	1255	1265	+	CACCACACCCG
11770	MA1515.1.KLF2	10.5858	0.915669	seq1	330	340	-	GGCCACTCCCA
11770	MA1515.1.KLF2	10.5379	0.914727	seq1	368	378	+	GTCCCCACCCA
11770	MA1515.1.KLF2	9.30618	0.890526	seq1	2003	2013	-	GACTCCGCCCC
11770	MA1515.1.KLF2	8.47113	0.87412	seq1	1822	1832	-	TGCTCCGCCCC
11770	MA1515.1.KLF2	7.90287	0.862955	seq1	2067	2077	-	CCCACCACCCT
11770	MA1515.1.KLF2	5.99169	0.825404	seq1	1339	1349	+	TGATCCGCCCT
11770	MA1515.1.KLF2	5.89231	0.823451	seq1	421	431	-	GGTCCCTCCCA
11770	MA1515.1.KLF2	5.65385	0.818766	seq1	2077	2087	+	GCATCCGCCCT
11770	MA1515.1.KLF2	5.57301	0.817178	seq1	453	463	-	GACTGCCCCCA
11770	MA1515.1.KLF2	5.28031	0.811427	seq1	669	679	-	AGACATACCCA
11770	MA1515.1.KLF2	5.08402	0.80757	seq1	361	371	-	GGACACAGCCA
11770	MA1515.1.KLF2	5.07898	0.807471	seq1	1874	1884	+	GGCGACGCGCT
11770	MA1515.1.KLF2	4.85315	0.803034	seq1	1938	1948	+	AGAAACGCCTA
11770	MA1515.1.KLF2	4.77044	0.801409	seq1	1820	1830	-	CTCCGCCCCCG
11771	MA1516.1.KLF3	12.3075	0.927625	seq1	330	340	-	GGCCACTCCCA
11771	MA1516.1.KLF3	7.74932	0.867845	seq1	1255	1265	+	CACCACACCCG
11771	MA1516.1.KLF3	5.22465	0.834734	seq1	1393	1403	+	TGCCCAGCCCC
11771	MA1516.1.KLF3	5.13201	0.833519	seq1	2003	2013	-	GACTCCGCCCC
11771	MA1516.1.KLF3	3.5216	0.812398	seq1	453	463	-	GACTGCCCCCA
11771	MA1516.1.KLF3	2.77513	0.802609	seq1	368	378	+	GTCCCCACCCA
11771	MA1516.1.KLF3	2.64832	0.800945	seq1	1822	1832	-	TGCTCCGCCCC
11772	MA1517.1.KLF6	10.3291	0.907333	seq1	1255	1265	+	CACCACACCCG
11772	MA1517.1.KLF6	8.52601	0.874919	seq1	368	378	+	GTCCCCACCCA
11772	MA1517.1.KLF6	8.06563	0.866642	seq1	2003	2013	-	GACTCCGCCCC
11772	MA1517.1.KLF6	8.04471	0.866266	seq1	330	340	-	GGCCACTCCCA
11772	MA1517.1.KLF6	7.9047	0.863749	seq1	1822	1832	-	TGCTCCGCCCC
11772	MA1517.1.KLF6	7.10785	0.849424	seq1	2067	2077	-	CCCACCACCCT
11772	MA1517.1.KLF6	6.87312	0.845204	seq1	1874	1884	+	GGCGACGCGCT
11772	MA1517.1.KLF6	6.07739	0.830899	seq1	669	679	-	AGACATACCCA
11772	MA1517.1.KLF6	6.0215	0.829894	seq1	1247	1257	+	GCACACACCAC
11772	MA1517.1.KLF6	5.91964	0.828063	seq1	1938	1948	+	AGAAACGCCTA
11772	MA1517.1.KLF6	5.63516	0.822948	seq1	1339	1349	+	TGATCCGCCCT
11772	MA1517.1.KLF6	5.03391	0.812139	seq1	361	371	-	GGACACAGCCA
11772	MA1517.1.KLF6	4.84734	0.808785	seq1	1245	1255	+	AGGCACACACC
11772	MA1517.1.KLF6	4.73663	0.806795	seq1	2077	2087	+	GCATCCGCCCT
11773	MA1518.1.LHX1	8.76327	0.958408	seq1	714	721	+	CTAATTAG
11773	MA1518.1.LHX1	8.76327	0.958408	seq1	714	721	-	CTAATTAG
11773	MA1518.1.LHX1	7.98905	0.935289	seq1	2043	2050	-	CCAATCAG
11773	MA1518.1.LHX1	7.64642	0.925059	seq1	1069	1076	-	GTAATCAG
11773	MA1518.1.LHX1	7.60464	0.923811	seq1	297	304	-	CCAATCAT
11773	MA1518.1.LHX1	7.24551	0.913087	seq1	1069	1076	+	CTGATTAC
11773	MA1518.1.LHX1	6.99334	0.905557	seq1	594	601	-	ACAATCAT
11773	MA1518.1.LHX1	6.62619	0.894594	seq1	192	199	-	CCTATTAG
11773	MA1518.1.LHX1	6.4974	0.890749	seq1	875	882	+	TCTATTAC
11773	MA1518.1.LHX1	6.4264	0.888629	seq1	1617	1624	-	TTAATCAT
11773	MA1518.1.LHX1	6.37957	0.887231	seq1	1502	1509	+	CCCATCAG
11773	MA1518.1.LHX1	6.2214	0.882508	seq1	404	411	-	GGAATTAC
11773	MA1518.1.LHX1	6.19583	0.881744	seq1	1720	1727	+	ACAATGAT
11773	MA1518.1.LHX1	6.08389	0.878401	seq1	654	661	+	TAAATTAC
11773	MA1518.1.LHX1	5.93096	0.873835	seq1	654	661	-	GTAATTTA
11773	MA1518.1.LHX1	5.904	0.87303	seq1	1617	1624	+	ATGATTAA
11773	MA1518.1.LHX1	5.76827	0.868977	seq1	507	514	-	ACCATCAG
11773	MA1518.1.LHX1	5.60137	0.863993	seq1	1266	1273	-	AAAATTAG
11773	MA1518.1.LHX1	5.56993	0.863055	seq1	1266	1273	+	CTAATTTT
11773	MA1518.1.LHX1	5.54113	0.862195	seq1	591	598	+	GCCATGAT
11773	MA1518.1.LHX1	5.52059	0.861581	seq1	54	61	-	TCCATCAA
11773	MA1518.1.LHX1	5.44795	0.859412	seq1	679	686	+	TTTATTAG
11773	MA1518.1.LHX1	5.19766	0.851939	seq1	449	456	-	CCCATGAT
11773	MA1518.1.LHX1	5.19766	0.851939	seq1	1745	1752	+	CCCATGAT
11773	MA1518.1.LHX1	5.15677	0.850718	seq1	1578	1585	+	GCATTTAG
11773	MA1518.1.LHX1	5.13917	0.850192	seq1	1700	1707	-	GCAATCTT
11773	MA1518.1.LHX1	5.08111	0.848459	seq1	1621	1628	-	TTTATTAA
11773	MA1518.1.LHX1	5.06354	0.847934	seq1	1678	1685	-	TTTATTAT
11773	MA1518.1.LHX1	5.05169	0.84758	seq1	42	49	-	GTCATTTC
11773	MA1518.1.LHX1	5.03095	0.846961	seq1	109	116	+	CCCATTTG
11773	MA1518.1.LHX1	4.99001	0.845738	seq1	1205	1212	+	GCCATTTT
11773	MA1518.1.LHX1	4.96195	0.844901	seq1	1672	1679	-	ATTATTAA
11773	MA1518.1.LHX1	4.94438	0.844376	seq1	1675	1682	-	ATTATTAT
11773	MA1518.1.LHX1	4.86705	0.842067	seq1	1593	1600	+	TCAATAAA
11773	MA1518.1.LHX1	4.84314	0.841353	seq1	1455	1462	+	CTTATCAC
11773	MA1518.1.LHX1	4.70822	0.837324	seq1	260	267	-	CTCATTTC
11773	MA1518.1.LHX1	4.67311	0.836276	seq1	679	686	-	CTAATAAA
11773	MA1518.1.LHX1	4.66168	0.835935	seq1	42	49	+	GAAATGAC
11773	MA1518.1.LHX1	4.64506	0.835438	seq1	404	411	+	GTAATTCC
11773	MA1518.1.LHX1	4.63802	0.835228	seq1	389	396	+	TGAATTAT
11773	MA1518.1.LHX1	4.44646	0.829508	seq1	1735	1742	-	CCATTTAA
11773	MA1518.1.LHX1	4.34028	0.826338	seq1	1370	1377	+	GGGATTAC
11773	MA1518.1.LHX1	4.29832	0.825085	seq1	260	267	+	GAAATGAG
11773	MA1518.1.LHX1	4.24857	0.823599	seq1	1568	1575	-	GGCATTAG
11773	MA1518.1.LHX1	4.18096	0.82158	seq1	1621	1628	+	TTAATAAA
11773	MA1518.1.LHX1	4.17196	0.821312	seq1	1736	1743	-	TCCATTTA
11773	MA1518.1.LHX1	4.16339	0.821056	seq1	1672	1679	+	TTAATAAT
11773	MA1518.1.LHX1	4.09537	0.819025	seq1	1723	1730	-	CTTATCAT
11773	MA1518.1.LHX1	4.08627	0.818753	seq1	125	132	+	GTATTTAT
11773	MA1518.1.LHX1	4.0618	0.818022	seq1	1678	1685	+	ATAATAAA
11773	MA1518.1.LHX1	4.04423	0.817498	seq1	1675	1682	+	ATAATAAT
11773	MA1518.1.LHX1	4.01943	0.816757	seq1	1485	1492	+	TTCATGAT
11773	MA1518.1.LHX1	3.99842	0.81613	seq1	487	494	-	TTATTTAC
11773	MA1518.1.LHX1	3.97692	0.815488	seq1	1237	1244	+	GGGATTAG
11773	MA1518.1.LHX1	3.93674	0.814288	seq1	1759	1766	+	TCATTTAT
11773	MA1518.1.LHX1	3.934	0.814206	seq1	1286	1293	-	CCCATCTC
11773	MA1518.1.LHX1	3.91784	0.813723	seq1	1485	1492	-	ATCATGAA
11773	MA1518.1.LHX1	3.7837	0.809718	seq1	1452	1459	+	GCACTTAT
11773	MA1518.1.LHX1	3.77631	0.809497	seq1	976	983	+	GCTATTTT
11773	MA1518.1.LHX1	3.77421	0.809435	seq1	179	186	-	AAAATCAA
11773	MA1518.1.LHX1	3.51587	0.801721	seq1	760	767	-	ATAATCTA
11773	MA1518.1.LHX1	3.50229	0.801315	seq1	1455	1462	-	GTGATAAG
11773	MA1518.1.LHX1	3.48587	0.800825	seq1	1758	1765	+	TTCATTTA
11773	MA1518.1.LHX1	3.4683	0.8003	seq1	90	97	+	TTCATTTT
11774	MA1519.1.LHX5	11.697	0.981441	seq1	714	721	-	CTAATTAG
11774	MA1519.1.LHX5	11.697	0.981441	seq1	714	721	+	CTAATTAG
11774	MA1519.1.LHX5	6.38232	0.882983	seq1	1069	1076	-	GTAATCAG
11774	MA1519.1.LHX5	4.99956	0.857366	seq1	2043	2050	-	CCAATCAG
11774	MA1519.1.LHX5	4.84803	0.854559	seq1	297	304	-	CCAATCAT
11774	MA1519.1.LHX5	4.63308	0.850577	seq1	1617	1624	-	TTAATCAT
11774	MA1519.1.LHX5	4.31975	0.844773	seq1	487	494	+	GTAAATAA
11774	MA1519.1.LHX5	4.31975	0.844773	seq1	654	661	-	GTAATTTA
11774	MA1519.1.LHX5	4.31975	0.844773	seq1	1019	1026	-	GTAGTTAA
11774	MA1519.1.LHX5	4.19879	0.842532	seq1	679	686	-	CTAATAAA
11774	MA1519.1.LHX5	4.02396	0.839293	seq1	404	411	-	GGAATTAC
11774	MA1519.1.LHX5	3.52543	0.830057	seq1	404	411	+	GTAATTCC
11774	MA1519.1.LHX5	3.40447	0.827816	seq1	1069	1076	+	CTGATTAC
11774	MA1519.1.LHX5	3.28738	0.825647	seq1	125	132	+	GTATTTAT
11774	MA1519.1.LHX5	3.16641	0.823406	seq1	1266	1273	+	CTAATTTT
11774	MA1519.1.LHX5	3.05795	0.821397	seq1	164	171	+	GCAACTAA
11774	MA1519.1.LHX5	2.93698	0.819156	seq1	535	542	-	CCAAGTAA
11774	MA1519.1.LHX5	2.93698	0.819156	seq1	1735	1742	-	CCATTTAA
11774	MA1519.1.LHX5	2.72203	0.815174	seq1	1621	1628	+	TTAATAAA
11774	MA1519.1.LHX5	2.72203	0.815174	seq1	1621	1628	-	TTTATTAA
11774	MA1519.1.LHX5	2.42624	0.809694	seq1	654	661	+	TAAATTAC
11774	MA1519.1.LHX5	2.18819	0.805284	seq1	389	396	+	TGAATTAT
11774	MA1519.1.LHX5	2.17709	0.805078	seq1	1578	1585	+	GCATTTAG
11774	MA1519.1.LHX5	2.05613	0.802837	seq1	192	199	-	CCTATTAG
11774	MA1519.1.LHX5	2.02557	0.802271	seq1	1452	1459	+	GCACTTAT
11774	MA1519.1.LHX5	1.9277	0.800458	seq1	487	494	-	TTATTTAC
11774	MA1519.1.LHX5	1.9277	0.800458	seq1	1019	1026	+	TTAACTAC
11775	MA1520.1.MAF	11.6367	0.849621	seq1	1854	1868	+	TTGCTAAGAGAGCAT
11775	MA1520.1.MAF	11.4533	0.846723	seq1	1854	1868	-	ATGCTCTCTTAGCAA
11776	MA1521.1.MAFA	10.571	0.838583	seq1	1854	1868	-	ATGCTCTCTTAGCAA
11776	MA1521.1.MAFA	10.4271	0.836297	seq1	1854	1868	+	TTGCTAAGAGAGCAT
11776	MA1521.1.MAFA	9.24667	0.817555	seq1	1211	1225	-	AGGCTGAGGCAGGAA
11776	MA1521.1.MAFA	8.63315	0.807813	seq1	1211	1225	+	TTCCTGCCTCAGCCT
11777	MA1522.1.MAZ	8.77958	0.882497	seq1	1918	1928	-	AGCCCGTCCTC
11777	MA1522.1.MAZ	8.26738	0.875036	seq1	2081	2091	+	CCGCCCTCCCG
11777	MA1522.1.MAZ	7.94773	0.87038	seq1	1343	1353	+	CCGCCCTCCTC
11777	MA1522.1.MAZ	7.04259	0.857194	seq1	330	340	-	GGCCACTCCCA
11777	MA1522.1.MAZ	6.78742	0.853477	seq1	421	431	-	GGTCCCTCCCA
11777	MA1522.1.MAZ	5.39041	0.833127	seq1	368	378	+	GTCCCCACCCA
11777	MA1522.1.MAZ	3.89243	0.811306	seq1	199	209	-	GTCCCTTCCAC
11778	MA1523.1.MSANTD3	10.2443	0.908264	seq1	331	340	-	GGCCACTCCC
11778	MA1523.1.MSANTD3	9.1828	0.882015	seq1	1151	1160	-	CTGCACTCCA
11778	MA1523.1.MSANTD3	6.1158	0.806175	seq1	1170	1179	+	CTCCGCTCAC
11778	MA1523.1.MSANTD3	6.10608	0.805935	seq1	247	256	-	ATTAACTCAA
11778	MA1523.1.MSANTD3	6.06819	0.804998	seq1	263	272	-	CTTAACTCAT
11779	MA1524.1.MSGN1	9.81165	0.918724	seq1	832	843	-	AGCCACTTGTCA
11779	MA1524.1.MSGN1	8.47589	0.894272	seq1	1770	1781	-	GAGCATGTGGGC
11779	MA1524.1.MSGN1	8.47135	0.894189	seq1	409	420	+	TCCCACATGTTG
11779	MA1524.1.MSGN1	8.05519	0.886571	seq1	552	563	-	CGGCACATGTGA
11779	MA1524.1.MSGN1	7.22362	0.871348	seq1	1770	1781	+	GCCCACATGCTC
11779	MA1524.1.MSGN1	7.07759	0.868675	seq1	409	420	-	CAACATGTGGGA
11779	MA1524.1.MSGN1	6.91822	0.865757	seq1	832	843	+	TGACAAGTGGCT
11779	MA1524.1.MSGN1	5.34806	0.837015	seq1	108	119	-	TTTCAAATGGGA
11779	MA1524.1.MSGN1	4.97304	0.83015	seq1	2053	2064	-	GACTATTTGTTC
11779	MA1524.1.MSGN1	4.73369	0.825768	seq1	108	119	+	TCCCATTTGAAA
11779	MA1524.1.MSGN1	4.60045	0.823329	seq1	1981	1992	-	TGCCGCTTGCCA
11779	MA1524.1.MSGN1	4.59709	0.823268	seq1	1966	1977	+	GGTCAACTGGGG
11779	MA1524.1.MSGN1	4.48652	0.821244	seq1	550	561	+	TCTCACATGTGC
11779	MA1524.1.MSGN1	4.24295	0.816785	seq1	552	563	+	TCACATGTGCCG
11779	MA1524.1.MSGN1	4.06563	0.813539	seq1	1949	1960	+	CGGCGCATGCTC
11779	MA1524.1.MSGN1	3.97343	0.811851	seq1	1981	1992	+	TGGCAAGCGGCA
11779	MA1524.1.MSGN1	3.62477	0.805469	seq1	1949	1960	-	GAGCATGCGCCG
11779	MA1524.1.MSGN1	3.61731	0.805332	seq1	955	966	+	TACCACAGGGCC
11779	MA1524.1.MSGN1	3.43652	0.802022	seq1	1966	1977	-	CCCCAGTTGACC
11780	MA1525.1.NFATC4	8.74976	0.895368	seq1	521	530	+	AGAGGAAAAT
11780	MA1525.1.NFATC4	7.88142	0.878888	seq1	643	652	-	GAAGGAAAAA
11780	MA1525.1.NFATC4	7.37057	0.869193	seq1	1650	1659	-	AGAGGAAACA
11780	MA1525.1.NFATC4	5.38676	0.831543	seq1	778	787	+	TATTGAAAAT
11780	MA1525.1.NFATC4	5.20229	0.828042	seq1	1208	1217	-	GCAGGAAAAT
11780	MA1525.1.NFATC4	4.74435	0.819351	seq1	483	492	+	GGTGGTAAAT
11780	MA1525.1.NFATC4	4.39686	0.812756	seq1	871	880	-	AATAGAACAT
11780	MA1525.1.NFATC4	4.23876	0.809756	seq1	881	890	-	AGTAGAAAGT
11780	MA1525.1.NFATC4	3.82157	0.801838	seq1	198	207	+	GGTGGAAGGG
11780	MA1525.1.NFATC4	3.74982	0.800476	seq1	1140	1149	-	CATGGACAAC
11782	MA1527.1.NFIC	7.65784	0.814678	seq1	580	596	+	TTTTGCCTTCTGCCATG
11783	MA1528.1.NFIX	6.42888	0.809279	seq1	359	375	+	TTTGGCTGTGTCCCCAC
11783	MA1528.1.NFIX	6.22168	0.806797	seq1	580	596	+	TTTTGCCTTCTGCCATG
11785	MA1530.1.NKX6-3	9.0546	0.924749	seq1	1671	1679	-	ATTATTAAA
11785	MA1530.1.NKX6-3	8.66139	0.917928	seq1	147	155	+	CCCATTGTA
11785	MA1530.1.NKX6-3	7.91111	0.904912	seq1	1617	1625	+	ATGATTAAT
11785	MA1530.1.NKX6-3	7.25852	0.89359	seq1	1674	1682	-	ATTATTATT
11785	MA1530.1.NKX6-3	6.54513	0.881214	seq1	1719	1727	-	ATCATTGTG
11785	MA1530.1.NKX6-3	5.54884	0.86393	seq1	1069	1077	+	CTGATTACC
11785	MA1530.1.NKX6-3	5.13612	0.85677	seq1	1592	1600	+	CTCAATAAA
11785	MA1530.1.NKX6-3	4.86519	0.852069	seq1	1502	1510	+	CCCATCAGA
11785	MA1530.1.NKX6-3	4.38856	0.843801	seq1	1722	1730	-	CTTATCATT
11785	MA1530.1.NKX6-3	4.16144	0.83986	seq1	191	199	-	CCTATTAGC
11785	MA1530.1.NKX6-3	4.01419	0.837306	seq1	713	721	-	CTAATTAGA
11785	MA1530.1.NKX6-3	3.91243	0.83554	seq1	506	514	-	ACCATCAGA
11785	MA1530.1.NKX6-3	3.86286	0.834681	seq1	1620	1628	-	TTTATTAAT
11785	MA1530.1.NKX6-3	3.33583	0.825537	seq1	676	684	+	GTCTTTATT
11785	MA1530.1.NKX6-3	3.26312	0.824276	seq1	1484	1492	-	ATCATGAAT
11785	MA1530.1.NKX6-3	3.26312	0.824276	seq1	1668	1676	+	ATCTTTAAT
11785	MA1530.1.NKX6-3	3.11863	0.821769	seq1	1092	1100	+	CTCCTTATC
11785	MA1530.1.NKX6-3	3.09395	0.821341	seq1	714	722	+	CTAATTAGT
11785	MA1530.1.NKX6-3	3.04171	0.820435	seq1	251	259	-	AGCATTAAC
11785	MA1530.1.NKX6-3	2.98702	0.819486	seq1	1677	1685	-	TTTATTATT
11785	MA1530.1.NKX6-3	2.93705	0.818619	seq1	594	602	+	ATGATTGTG
11785	MA1530.1.NKX6-3	2.74427	0.815275	seq1	448	456	-	CCCATGATT
11785	MA1530.1.NKX6-3	2.74427	0.815275	seq1	1745	1753	+	CCCATGATT
11785	MA1530.1.NKX6-3	2.74007	0.815202	seq1	591	599	+	GCCATGATT
11785	MA1530.1.NKX6-3	2.51867	0.811361	seq1	1205	1213	+	GCCATTTTC
11785	MA1530.1.NKX6-3	2.16587	0.80524	seq1	1613	1621	-	ATCATTTTC
11785	MA1530.1.NKX6-3	2.04249	0.8031	seq1	259	267	-	CTCATTTCA
11785	MA1530.1.NKX6-3	1.99019	0.802192	seq1	53	61	-	TCCATCAAG
11785	MA1530.1.NKX6-3	1.94938	0.801484	seq1	1455	1463	+	CTTATCACC
11787	MA1532.1.NR1D2	7.81504	0.830376	seq1	342	356	+	AGGGCAGAATGATAT
11789	MA1534.1.NR1I3	8.81711	0.911273	seq1	1320	1328	+	CTGAACTCC
11789	MA1534.1.NR1I3	8.68647	0.909237	seq1	735	743	-	CTGAACTAC
11789	MA1534.1.NR1I3	7.59025	0.89215	seq1	239	247	+	ATGGACTTT
11789	MA1534.1.NR1I3	5.30046	0.856459	seq1	636	644	+	TTAAACCTT
11789	MA1534.1.NR1I3	4.97041	0.851315	seq1	754	762	+	CTAAACTAG
11789	MA1534.1.NR1I3	4.81621	0.848911	seq1	745	753	+	ATGATCTTT
11789	MA1534.1.NR1I3	4.6354	0.846093	seq1	1152	1160	-	CTGCACTCC
11789	MA1534.1.NR1I3	4.61173	0.845724	seq1	232	240	+	TTGGACTAT
11789	MA1534.1.NR1I3	3.83513	0.83362	seq1	1196	1204	-	TTGAACCAG
11789	MA1534.1.NR1I3	2.81741	0.817756	seq1	705	713	+	ATACACCTT
11789	MA1534.1.NR1I3	2.50118	0.812827	seq1	2059	2067	-	TCGGACTAT
11789	MA1534.1.NR1I3	2.18953	0.80797	seq1	63	71	+	CTGGACTTG
11789	MA1534.1.NR1I3	1.91554	0.803699	seq1	248	256	-	ATTAACTCA
11789	MA1534.1.NR1I3	1.8377	0.802486	seq1	388	396	+	TTGAATTAT
11789	MA1534.1.NR1I3	1.78481	0.801661	seq1	769	777	+	CTGCCCTTC
11789	MA1534.1.NR1I3	1.77447	0.8015	seq1	315	323	-	ATGTCCTCA
11790	MA1535.1.NR2C1	11.2095	0.987281	seq1	1963	1971	+	TGGGGTCAA
11790	MA1535.1.NR2C1	6.77655	0.901913	seq1	1043	1051	+	AGGTGTCAC
11790	MA1535.1.NR2C1	6.01386	0.887226	seq1	453	461	+	TGGGGGCAG
11790	MA1535.1.NR2C1	5.93226	0.885655	seq1	340	348	+	CAAGGGCAG
11790	MA1535.1.NR2C1	5.42555	0.875896	seq1	769	777	-	GAAGGGCAG
11790	MA1535.1.NR2C1	4.69698	0.861866	seq1	982	990	-	CTGGGTGAA
11790	MA1535.1.NR2C1	4.39555	0.856061	seq1	1334	1342	+	TCAGGTGAT
11790	MA1535.1.NR2C1	4.10532	0.850472	seq1	220	228	+	TCAGGTGAG
11790	MA1535.1.NR2C1	4.09191	0.850214	seq1	1461	1469	-	TGAGGTGGT
11790	MA1535.1.NR2C1	3.89648	0.84645	seq1	1820	1828	+	CGGGGGCGG
11790	MA1535.1.NR2C1	3.43797	0.837621	seq1	2066	2074	+	GAGGGTGGT
11790	MA1535.1.NR2C1	3.42258	0.837324	seq1	1343	1351	-	GGAGGGCGG
11790	MA1535.1.NR2C1	3.42258	0.837324	seq1	2081	2089	-	GGAGGGCGG
11790	MA1535.1.NR2C1	2.90855	0.827425	seq1	366	374	-	TGGGGACAC
11790	MA1535.1.NR2C1	2.78601	0.825065	seq1	315	323	+	TGAGGACAT
11790	MA1535.1.NR2C1	2.78601	0.825065	seq1	914	922	-	TGAGGTCTT
11790	MA1535.1.NR2C1	2.63348	0.822128	seq1	10	18	+	TGGAGTCAA
11790	MA1535.1.NR2C1	2.63189	0.822097	seq1	20	28	+	GGAGATCAT
11790	MA1535.1.NR2C1	2.63189	0.822097	seq1	1165	1173	-	GGAGATCAT
11790	MA1535.1.NR2C1	2.51475	0.819841	seq1	745	753	-	AAAGATCAT
11790	MA1535.1.NR2C1	2.49577	0.819476	seq1	1328	1336	-	TGAGGACAG
11790	MA1535.1.NR2C1	2.38136	0.817273	seq1	501	509	+	CAAGGTCTG
11790	MA1535.1.NR2C1	2.34165	0.816508	seq1	1320	1328	-	GGAGTTCAG
11790	MA1535.1.NR2C1	2.10297	0.811912	seq1	195	203	+	ATAGGTGGA
11790	MA1535.1.NR2C1	1.8315	0.806684	seq1	2001	2009	+	CTGGGGCGG
11790	MA1535.1.NR2C1	1.75311	0.805174	seq1	1187	1195	-	GTAGGTGGA
11790	MA1535.1.NR2C1	1.70389	0.804226	seq1	371	379	-	TTGGGTGGG
11791	MA1536.1.NR2C2	9.92802	0.994514	seq1	1964	1971	+	GGGGTCAA
11791	MA1536.1.NR2C2	7.80571	0.955756	seq1	1320	1327	-	GAGTTCAG
11791	MA1536.1.NR2C2	6.82082	0.93777	seq1	1197	1204	+	TGGTTCAA
11791	MA1536.1.NR2C2	6.64976	0.934646	seq1	736	743	+	TAGTTCAG
11791	MA1536.1.NR2C2	6.56833	0.933159	seq1	1181	1188	-	GAGGTTGC
11791	MA1536.1.NR2C2	6.193	0.926305	seq1	341	348	+	AAGGGCAG
11791	MA1536.1.NR2C2	6.193	0.926305	seq1	769	776	-	AAGGGCAG
11791	MA1536.1.NR2C2	6.07799	0.924204	seq1	1044	1051	+	GGTGTCAC
11791	MA1536.1.NR2C2	5.95035	0.921873	seq1	454	461	+	GGGGGCAG
11791	MA1536.1.NR2C2	5.8642	0.9203	seq1	636	643	-	AGGTTTAA
11791	MA1536.1.NR2C2	5.71766	0.917624	seq1	1335	1342	+	CAGGTGAT
11791	MA1536.1.NR2C2	5.29787	0.909958	seq1	982	989	-	TGGGTGAA
11791	MA1536.1.NR2C2	5.27086	0.909464	seq1	1461	1468	-	GAGGTGGT
11791	MA1536.1.NR2C2	5.2462	0.909014	seq1	221	228	+	CAGGTGAG
11791	MA1536.1.NR2C2	4.94478	0.90351	seq1	2067	2074	+	AGGGTGGT
11791	MA1536.1.NR2C2	4.75136	0.899977	seq1	1343	1350	-	GAGGGCGG
11791	MA1536.1.NR2C2	4.75136	0.899977	seq1	2081	2088	-	GAGGGCGG
11791	MA1536.1.NR2C2	4.5789	0.896828	seq1	754	761	-	TAGTTTAG
11791	MA1536.1.NR2C2	4.467	0.894784	seq1	1821	1828	+	GGGGGCGG
11791	MA1536.1.NR2C2	4.28346	0.891432	seq1	1153	1160	+	GAGTGCAG
11791	MA1536.1.NR2C2	4.24508	0.890731	seq1	142	149	-	GGGGGTAC
11791	MA1536.1.NR2C2	4.12674	0.88857	seq1	1293	1300	+	GGTTTCAC
11791	MA1536.1.NR2C2	4.09888	0.888062	seq1	196	203	+	TAGGTGGA
11791	MA1536.1.NR2C2	4.09888	0.888062	seq1	1187	1194	-	TAGGTGGA
11791	MA1536.1.NR2C2	4.08503	0.887809	seq1	619	626	-	AGTTTCAC
11791	MA1536.1.NR2C2	3.66053	0.880056	seq1	1967	1974	-	CAGTTGAC
11791	MA1536.1.NR2C2	3.4644	0.876474	seq1	307	314	-	CATTTCAA
11791	MA1536.1.NR2C2	3.35909	0.874551	seq1	371	378	-	TGGGTGGG
11791	MA1536.1.NR2C2	3.31105	0.873674	seq1	2002	2009	+	TGGGGCGG
11791	MA1536.1.NR2C2	3.21495	0.871919	seq1	1360	1367	-	CAGTTTGG
11791	MA1536.1.NR2C2	3.17202	0.871135	seq1	1302	1309	+	AAGTTGGC
11791	MA1536.1.NR2C2	3.06063	0.869101	seq1	114	121	-	TGTTTCAA
11791	MA1536.1.NR2C2	3.00897	0.868157	seq1	258	265	-	CATTTCAG
11791	MA1536.1.NR2C2	2.81119	0.864545	seq1	356	363	+	TGGTTTGG
11791	MA1536.1.NR2C2	2.68051	0.862159	seq1	2066	2073	+	GAGGGTGG
11791	MA1536.1.NR2C2	2.61991	0.861052	seq1	1159	1166	+	AGTGGCAT
11791	MA1536.1.NR2C2	2.48085	0.858513	seq1	311	318	+	AATGTGAG
11791	MA1536.1.NR2C2	2.44612	0.857879	seq1	1596	1603	-	GATTTTAT
11791	MA1536.1.NR2C2	2.35799	0.856269	seq1	121	128	+	AGGTGTAT
11791	MA1536.1.NR2C2	2.35799	0.856269	seq1	705	712	-	AGGTGTAT
11791	MA1536.1.NR2C2	2.34025	0.855945	seq1	181	188	+	GATTTTAC
11791	MA1536.1.NR2C2	2.17919	0.853004	seq1	865	872	+	GACTTCAT
11791	MA1536.1.NR2C2	2.16175	0.852685	seq1	512	519	+	GGTTTTAT
11791	MA1536.1.NR2C2	1.87929	0.847527	seq1	1539	1546	+	TGGTTGGT
11791	MA1536.1.NR2C2	1.87747	0.847494	seq1	414	421	+	CATGTTGT
11791	MA1536.1.NR2C2	1.79165	0.845927	seq1	1119	1126	+	TGGGGGAT
11791	MA1536.1.NR2C2	1.68578	0.843993	seq1	277	284	+	TGGGGGAC
11791	MA1536.1.NR2C2	1.63148	0.843002	seq1	789	796	-	CAGTGTAA
11791	MA1536.1.NR2C2	1.48601	0.840345	seq1	551	558	-	CATGTGAG
11791	MA1536.1.NR2C2	1.43798	0.839468	seq1	589	596	-	CATGGCAG
11791	MA1536.1.NR2C2	1.22962	0.835663	seq1	21	28	+	GAGATCAT
11791	MA1536.1.NR2C2	1.22962	0.835663	seq1	316	323	+	GAGGACAT
11791	MA1536.1.NR2C2	1.22962	0.835663	seq1	914	921	-	GAGGTCTT
11791	MA1536.1.NR2C2	1.22962	0.835663	seq1	1165	1172	-	GAGATCAT
11791	MA1536.1.NR2C2	1.2263	0.835602	seq1	1256	1263	-	GGTGTGGT
11791	MA1536.1.NR2C2	1.2203	0.835492	seq1	1875	1882	-	CGCGTCGC
11791	MA1536.1.NR2C2	1.18791	0.834901	seq1	745	752	-	AAGATCAT
11791	MA1536.1.NR2C2	1.14264	0.834074	seq1	1049	1056	+	CACTTCAT
11791	MA1536.1.NR2C2	1.07614	0.83286	seq1	1782	1789	+	TCTGTCAG
11791	MA1536.1.NR2C2	0.938609	0.830348	seq1	197	204	+	AGGTGGAA
11791	MA1536.1.NR2C2	0.92923	0.830177	seq1	11	18	+	GGAGTCAA
11791	MA1536.1.NR2C2	0.921055	0.830028	seq1	1268	1275	+	AATTTTGT
11791	MA1536.1.NR2C2	0.839387	0.828536	seq1	366	373	-	GGGGACAC
11791	MA1536.1.NR2C2	0.758168	0.827053	seq1	1328	1335	-	GAGGACAG
11791	MA1536.1.NR2C2	0.716456	0.826291	seq1	502	509	+	AAGGTCTG
11791	MA1536.1.NR2C2	0.710586	0.826184	seq1	1755	1762	+	ACTTTCAT
11791	MA1536.1.NR2C2	0.662372	0.825304	seq1	303	310	+	GGTTTTGA
11791	MA1536.1.NR2C2	0.616662	0.824469	seq1	1015	1022	+	GCTGTTAA
11791	MA1536.1.NR2C2	0.574732	0.823703	seq1	483	490	+	GGTGGTAA
11791	MA1536.1.NR2C2	0.534349	0.822966	seq1	901	908	+	TGTTTTAG
11791	MA1536.1.NR2C2	0.534349	0.822966	seq1	1606	1613	+	TGTTTTAG
11791	MA1536.1.NR2C2	0.534349	0.822966	seq1	1842	1849	-	TGTTTTAG
11791	MA1536.1.NR2C2	0.483182	0.822031	seq1	1186	1193	-	AGGTGGAG
11791	MA1536.1.NR2C2	0.444891	0.821332	seq1	1257	1264	-	GGGTGTGG
11791	MA1536.1.NR2C2	0.363758	0.81985	seq1	2027	2034	+	CCGGTGGC
11791	MA1536.1.NR2C2	0.238912	0.81757	seq1	1179	1186	-	GGTTGCAG
11791	MA1536.1.NR2C2	0.217958	0.817188	seq1	558	565	-	GGCGGCAC
11791	MA1536.1.NR2C2	0.20243	0.816904	seq1	1973	1980	+	TGGGGGGC
11791	MA1536.1.NR2C2	0.177045	0.81644	seq1	1895	1902	-	CAGGTCCA
11791	MA1536.1.NR2C2	0.0026632	0.813256	seq1	410	417	-	CATGTGGG
11791	MA1536.1.NR2C2	0.0026632	0.813256	seq1	1771	1778	-	CATGTGGG
11791	MA1536.1.NR2C2	-0.00182628	0.813174	seq1	431	438	+	CCGGTGGG
11791	MA1536.1.NR2C2	-0.00980999	0.813028	seq1	111	118	+	CATTTGAA
11791	MA1536.1.NR2C2	-0.0453733	0.812379	seq1	561	568	-	CATGGCGG
11791	MA1536.1.NR2C2	-0.09959	0.811388	seq1	1379	1386	+	GGCGTGAG
11791	MA1536.1.NR2C2	-0.101699	0.81135	seq1	1815	1822	+	AGCTTCGG
11791	MA1536.1.NR2C2	-0.189338	0.809749	seq1	1986	1993	+	AGCGGCAG
11791	MA1536.1.NR2C2	-0.197162	0.809607	seq1	426	433	-	CGGGTCCC
11791	MA1536.1.NR2C2	-0.197162	0.809607	seq1	1338	1345	-	CGGATCAC
11791	MA1536.1.NR2C2	-0.210688	0.80936	seq1	657	664	-	TGGGTAAT
11791	MA1536.1.NR2C2	-0.210688	0.80936	seq1	934	941	-	TGGGTCCT
11791	MA1536.1.NR2C2	-0.227291	0.809056	seq1	1555	1562	-	CAGTGGAG
11791	MA1536.1.NR2C2	-0.233778	0.808938	seq1	34	41	+	AGCTTTAA
11791	MA1536.1.NR2C2	-0.2396	0.808832	seq1	1249	1256	-	TGGTGTGT
11791	MA1536.1.NR2C2	-0.253727	0.808574	seq1	1022	1029	-	GAGGTAGT
11791	MA1536.1.NR2C2	-0.296851	0.807786	seq1	1073	1080	-	TATGGTAA
11791	MA1536.1.NR2C2	-0.31656	0.807426	seq1	1382	1389	-	TGGCTCAC
11791	MA1536.1.NR2C2	-0.401311	0.805878	seq1	1834	1841	+	AAGGCCGC
11791	MA1536.1.NR2C2	-0.544251	0.803268	seq1	1500	1507	-	GATGGGAA
11791	MA1536.1.NR2C2	-0.54524	0.80325	seq1	26	33	+	CATTTTGG
11791	MA1536.1.NR2C2	-0.54524	0.80325	seq1	92	99	+	CATTTTGG
11791	MA1536.1.NR2C2	-0.612713	0.802018	seq1	1259	1266	-	GCGGGTGT
11791	MA1536.1.NR2C2	-0.682145	0.80075	seq1	628	635	+	TGAGTCAG
11791	MA1536.1.NR2C2	-0.721626	0.800029	seq1	249	256	+	GAGTTAAT
11792	MA1537.1.NR2F1	3.9112	0.812937	seq1	11	25	+	GGAGTCAAAGGAGAT
11795	MA1540.1.NR5A1	10.3363	0.907646	seq1	338	348	+	GCCAAGGGCAG
11795	MA1540.1.NR5A1	8.71184	0.874827	seq1	499	509	+	CACAAGGTCTG
11795	MA1540.1.NR5A1	8.35641	0.867646	seq1	1831	1841	+	CAGAAGGCCGC
11795	MA1540.1.NR5A1	6.74387	0.835068	seq1	769	779	-	TAGAAGGGCAG
11795	MA1540.1.NR5A1	6.24504	0.82499	seq1	209	219	-	GACAAGGCAAG
11795	MA1540.1.NR5A1	6.16887	0.823451	seq1	1528	1538	-	AACAAGGTTCC
11795	MA1540.1.NR5A1	6.10549	0.822171	seq1	48	58	-	ATCAAGGCAGT
11795	MA1540.1.NR5A1	5.75931	0.815177	seq1	1025	1035	-	GGCAAGGAGGT
11795	MA1540.1.NR5A1	5.37554	0.807424	seq1	1141	1151	-	AGCATGGACAA
11795	MA1540.1.NR5A1	5.013	0.800099	seq1	2091	2101	+	GACAAGGCAGA
11797	MA1542.1.OSR1	11.2978	0.931831	seq1	728	737	+	TGCTTCTGTA
11797	MA1542.1.OSR1	8.93536	0.892088	seq1	1385	1394	+	AGCCACTGTG
11797	MA1542.1.OSR1	8.2732	0.880949	seq1	397	406	+	AGCTCCTGTA
11797	MA1542.1.OSR1	7.18702	0.862676	seq1	282	291	+	GACTACTGGG
11797	MA1542.1.OSR1	6.35483	0.848676	seq1	1156	1165	-	TGCCACTGCA
11797	MA1542.1.OSR1	5.31152	0.831125	seq1	1809	1818	-	AGCTCCTGCA
11797	MA1542.1.OSR1	5.29912	0.830916	seq1	2026	2035	-	AGCCACCGGG
11797	MA1542.1.OSR1	5.03623	0.826494	seq1	1986	1995	-	CGCTGCCGCT
11797	MA1542.1.OSR1	3.88423	0.807114	seq1	1323	1332	+	AACTCCTGTC
11797	MA1542.1.OSR1	3.67708	0.803629	seq1	1791	1800	-	ACCTTCTGCG
11799	MA1544.1.OVOL1	5.49534	0.830635	seq1	438	451	-	GATTCAGTTATCTC
11800	MA1545.1.OVOL2	5.36444	0.839324	seq1	1260	1272	+	CACCCGCTAATTT
11800	MA1545.1.OVOL2	4.97621	0.833372	seq1	438	450	-	ATTCAGTTATCTC
11802	MA1547.1.PITX2	12.7294	0.997428	seq1	1237	1244	-	CTAATCCC
11802	MA1547.1.PITX2	12.317	0.989387	seq1	1370	1377	-	GTAATCCC
11802	MA1547.1.PITX2	9.42822	0.933051	seq1	404	411	+	GTAATTCC
11802	MA1547.1.PITX2	8.53849	0.915699	seq1	389	396	-	ATAATTCA
11802	MA1547.1.PITX2	6.61896	0.878266	seq1	760	767	-	ATAATCTA
11802	MA1547.1.PITX2	5.55127	0.857444	seq1	526	533	+	AAAATCCT
11802	MA1547.1.PITX2	5.04654	0.847601	seq1	1617	1624	-	TTAATCAT
11802	MA1547.1.PITX2	4.95395	0.845795	seq1	1069	1076	-	GTAATCAG
11802	MA1547.1.PITX2	4.11483	0.829431	seq1	1095	1102	+	CTTATCCC
11802	MA1547.1.PITX2	4.11483	0.829431	seq1	1568	1575	+	CTAATGCC
11802	MA1547.1.PITX2	3.70248	0.82139	seq1	280	287	-	GTAGTCCC
11802	MA1547.1.PITX2	3.18593	0.811316	seq1	654	661	-	GTAATTTA
11802	MA1547.1.PITX2	2.98036	0.807307	seq1	1266	1273	+	CTAATTTT
11802	MA1547.1.PITX2	2.81275	0.804039	seq1	233	240	-	ATAGTCCA
11802	MA1547.1.PITX2	2.81275	0.804039	seq1	1470	1477	-	ATAATACA
11802	MA1547.1.PITX2	2.68086	0.801467	seq1	702	709	+	CTAATACA
11802	MA1547.1.PITX2	2.66295	0.801117	seq1	324	331	-	CAAATCTC
11802	MA1547.1.PITX2	2.66295	0.801117	seq1	377	384	+	CAAATCTC
11802	MA1547.1.PITX2	2.65911	0.801042	seq1	128	135	+	TTTATCCA
11802	MA1547.1.PITX2	2.63263	0.800526	seq1	1338	1345	+	GTGATCCG
11803	MA1548.1.PLAGL2	7.28325	0.845931	seq1	1973	1982	-	CAGCCCCCCA
11803	MA1548.1.PLAGL2	6.5453	0.831502	seq1	452	461	-	CTGCCCCCAT
11803	MA1548.1.PLAGL2	5.41919	0.809483	seq1	424	433	-	CGGGTCCCTC
11803	MA1548.1.PLAGL2	5.34791	0.808089	seq1	1739	1748	-	TGGGCTCCAT
11804	MA1549.1.POU6F1	9.64041	0.915054	seq1	1090	1099	-	ATAAGGAGGA
11804	MA1549.1.POU6F1	8.78553	0.899657	seq1	1067	1076	-	GTAATCAGGA
11804	MA1549.1.POU6F1	7.54617	0.877336	seq1	260	269	+	GAAATGAGTT
11804	MA1549.1.POU6F1	7.35561	0.873904	seq1	712	721	-	CTAATTAGAA
11804	MA1549.1.POU6F1	7.33459	0.873525	seq1	22	31	-	AAAATGATCT
11804	MA1549.1.POU6F1	6.9876	0.867276	seq1	1720	1729	+	ACAATGATAA
11804	MA1549.1.POU6F1	6.58535	0.860031	seq1	714	723	+	CTAATTAGTC
11804	MA1549.1.POU6F1	6.51478	0.85876	seq1	1485	1494	+	TTCATGATGT
11804	MA1549.1.POU6F1	5.8938	0.847576	seq1	1614	1623	+	AAAATGATTA
11804	MA1549.1.POU6F1	5.65827	0.843334	seq1	1615	1624	-	TTAATCATTT
11804	MA1549.1.POU6F1	5.4961	0.840414	seq1	1264	1273	-	AAAATTAGCG
11804	MA1549.1.POU6F1	5.39541	0.8386	seq1	1675	1684	+	ATAATAATAA
11804	MA1549.1.POU6F1	5.35907	0.837946	seq1	252	261	+	TTAATGCTGA
11804	MA1549.1.POU6F1	5.06443	0.832639	seq1	1025	1034	-	GCAAGGAGGT
11804	MA1549.1.POU6F1	4.76871	0.827313	seq1	742	751	+	AGAATGATCT
11804	MA1549.1.POU6F1	4.55371	0.823441	seq1	88	97	-	AAAATGAAGG
11804	MA1549.1.POU6F1	4.54875	0.823352	seq1	1590	1599	-	TTATTGAGCA
11804	MA1549.1.POU6F1	4.33672	0.819533	seq1	1672	1681	+	TTAATAATAA
11804	MA1549.1.POU6F1	4.24021	0.817795	seq1	42	51	+	GAAATGACTG
11804	MA1549.1.POU6F1	4.13799	0.815954	seq1	347	356	+	AGAATGATAT
11804	MA1549.1.POU6F1	4.00847	0.813621	seq1	1488	1497	+	ATGATGTGTC
11804	MA1549.1.POU6F1	3.94026	0.812393	seq1	380	389	-	AAGATGAGAT
11804	MA1549.1.POU6F1	3.65376	0.807233	seq1	309	318	+	GAAATGTGAG
11804	MA1549.1.POU6F1	3.55654	0.805482	seq1	799	808	-	AAGATGAGAA
11804	MA1549.1.POU6F1	3.52172	0.804855	seq1	1483	1492	-	ATCATGAATA
11805	MA1550.1.PPARD	4.8451	0.813331	seq1	10	25	+	TGGAGTCAAAGGAGAT
11809	MA1554.1.RFX7	8.79562	0.909963	seq1	1544	1552	+	GGTTTCTAT
11809	MA1554.1.RFX7	8.66396	0.907041	seq1	1936	1944	-	CGTTTCTAA
11809	MA1554.1.RFX7	7.82999	0.888534	seq1	1438	1446	+	TGTTGTTAT
11809	MA1554.1.RFX7	7.61898	0.883852	seq1	1987	1995	-	CGCTGCCGC
11809	MA1554.1.RFX7	6.65686	0.862501	seq1	683	691	-	TGCTGCTAA
11809	MA1554.1.RFX7	6.44439	0.857786	seq1	1412	1420	+	TGTTGTTGT
11809	MA1554.1.RFX7	6.44439	0.857786	seq1	1415	1423	+	TGTTGTTGT
11809	MA1554.1.RFX7	6.44439	0.857786	seq1	1418	1426	+	TGTTGTTGT
11809	MA1554.1.RFX7	5.52039	0.837281	seq1	1540	1548	+	GGTTGGTTT
11809	MA1554.1.RFX7	5.42649	0.835197	seq1	1852	1860	+	CTTTGCTAA
11809	MA1554.1.RFX7	4.9806	0.825302	seq1	1650	1658	+	TGTTTCCTC
11809	MA1554.1.RFX7	4.93857	0.82437	seq1	1692	1700	-	TGCTGCTTT
11809	MA1554.1.RFX7	4.92312	0.824027	seq1	1178	1186	-	GGTTGCAGT
11809	MA1554.1.RFX7	4.84669	0.822331	seq1	1881	1889	+	CGCTGGTAG
11809	MA1554.1.RFX7	4.84167	0.822219	seq1	1799	1807	-	GGCTGGCAC
11809	MA1554.1.RFX7	4.80029	0.821301	seq1	2036	2044	+	GGCTGCTCT
11809	MA1554.1.RFX7	4.56658	0.816115	seq1	1872	1880	-	CGTCGCCTA
11809	MA1554.1.RFX7	4.55271	0.815807	seq1	1695	1703	-	TCTTGCTGC
11809	MA1554.1.RFX7	4.44286	0.813369	seq1	559	567	+	TGCCGCCAT
11809	MA1554.1.RFX7	4.42013	0.812865	seq1	161	169	-	AGTTGCTTC
11809	MA1554.1.RFX7	4.19356	0.807837	seq1	767	775	+	TGCTGCCCT
11809	MA1554.1.RFX7	4.17255	0.807371	seq1	1525	1533	-	GGTTCCTGT
11809	MA1554.1.RFX7	3.98501	0.803209	seq1	728	736	+	TGCTTCTGT
11810	MA1555.1.RXRB	7.92129	0.81855	seq1	1159	1172	+	AGTGGCATGATCTC
11811	MA1556.1.RXRG	7.68059	0.820783	seq1	1159	1172	-	GAGATCATGCCACT
11811	MA1556.1.RXRG	6.90705	0.811349	seq1	316	329	+	GAGGACATGAGATT
11812	MA1557.1.SMAD5	9.43467	0.882077	seq1	460	469	+	AGTCTAGCCC
11812	MA1557.1.SMAD5	9.01852	0.875641	seq1	460	469	-	GGGCTAGACT
11813	MA1558.1.SNAI1	12.6545	0.974034	seq1	118	127	+	AACAGGTGTA
11813	MA1558.1.SNAI1	9.82193	0.92305	seq1	1040	1049	+	CTCAGGTGTC
11813	MA1558.1.SNAI1	9.06698	0.909461	seq1	969	978	-	AGCAGGTACA
11813	MA1558.1.SNAI1	8.48572	0.898999	seq1	219	228	+	CTCAGGTGAG
11813	MA1558.1.SNAI1	8.1731	0.893372	seq1	706	715	-	AGAAGGTGTA
11813	MA1558.1.SNAI1	7.85034	0.887562	seq1	1333	1342	+	CTCAGGTGAT
11813	MA1558.1.SNAI1	7.56758	0.882473	seq1	833	842	+	GACAAGTGGC
11813	MA1558.1.SNAI1	7.42622	0.879929	seq1	1584	1593	+	AGTAGGTGCT
11813	MA1558.1.SNAI1	7.33073	0.87821	seq1	1187	1196	-	GGTAGGTGGA
11813	MA1558.1.SNAI1	7.31735	0.877969	seq1	1794	1803	+	AGAAGGTGCC
11813	MA1558.1.SNAI1	6.88712	0.870225	seq1	1771	1780	-	AGCATGTGGG
11813	MA1558.1.SNAI1	6.23518	0.858491	seq1	1258	1267	-	AGCGGGTGTG
11813	MA1558.1.SNAI1	6.16139	0.857162	seq1	194	203	+	AATAGGTGGA
11813	MA1558.1.SNAI1	6.04818	0.855125	seq1	849	858	-	GTCTGGTGCC
11813	MA1558.1.SNAI1	5.99739	0.854211	seq1	410	419	-	AACATGTGGG
11813	MA1558.1.SNAI1	5.21466	0.840122	seq1	553	562	+	CACATGTGCC
11813	MA1558.1.SNAI1	5.06283	0.837389	seq1	1809	1818	+	TGCAGGAGCT
11813	MA1558.1.SNAI1	5.04491	0.837067	seq1	1895	1904	-	GGCAGGTCCA
11813	MA1558.1.SNAI1	4.2421	0.822617	seq1	1461	1470	-	ATGAGGTGGT
11813	MA1558.1.SNAI1	4.22412	0.822293	seq1	1323	1332	-	GACAGGAGTT
11813	MA1558.1.SNAI1	4.1731	0.821375	seq1	397	406	-	TACAGGAGCT
11813	MA1558.1.SNAI1	4.16949	0.82131	seq1	790	799	-	AGCCAGTGTA
11813	MA1558.1.SNAI1	3.60518	0.811152	seq1	551	560	-	CACATGTGAG
11813	MA1558.1.SNAI1	3.52969	0.809794	seq1	1375	1384	+	TACAGGCGTG
11813	MA1558.1.SNAI1	3.49526	0.809174	seq1	2019	2028	-	GGGAAGTGCC
11813	MA1558.1.SNAI1	3.40485	0.807547	seq1	1191	1200	-	ACCAGGTAGG
11813	MA1558.1.SNAI1	3.34372	0.806446	seq1	1451	1460	-	GATAAGTGCT
11813	MA1558.1.SNAI1	3.17164	0.803349	seq1	1785	1794	+	GTCAGGCGCA
11813	MA1558.1.SNAI1	3.06405	0.801413	seq1	938	947	-	TCCTGGTGGG
11814	MA1559.1.SNAI3	15.4343	0.984864	seq1	118	127	+	AACAGGTGTA
11814	MA1559.1.SNAI3	9.89887	0.899227	seq1	969	978	-	AGCAGGTACA
11814	MA1559.1.SNAI3	7.73834	0.865802	seq1	194	203	+	AATAGGTGGA
11814	MA1559.1.SNAI3	7.53177	0.862606	seq1	706	715	-	AGAAGGTGTA
11814	MA1559.1.SNAI3	6.49474	0.846562	seq1	1895	1904	-	GGCAGGTCCA
11814	MA1559.1.SNAI3	6.3674	0.844592	seq1	410	419	-	AACATGTGGG
11814	MA1559.1.SNAI3	6.30897	0.843688	seq1	1040	1049	+	CTCAGGTGTC
11814	MA1559.1.SNAI3	6.29056	0.843403	seq1	1258	1267	-	AGCGGGTGTG
11814	MA1559.1.SNAI3	6.0513	0.839702	seq1	1187	1196	-	GGTAGGTGGA
11814	MA1559.1.SNAI3	5.82483	0.836198	seq1	1584	1593	+	AGTAGGTGCT
11814	MA1559.1.SNAI3	5.78076	0.835516	seq1	1794	1803	+	AGAAGGTGCC
11814	MA1559.1.SNAI3	5.62379	0.833088	seq1	1771	1780	-	AGCATGTGGG
11814	MA1559.1.SNAI3	5.37921	0.829304	seq1	833	842	+	GACAAGTGGC
11814	MA1559.1.SNAI3	4.94202	0.82254	seq1	553	562	+	CACATGTGCC
11814	MA1559.1.SNAI3	4.90043	0.821897	seq1	1375	1384	+	TACAGGCGTG
11814	MA1559.1.SNAI3	4.66157	0.818201	seq1	219	228	+	CTCAGGTGAG
11814	MA1559.1.SNAI3	3.75322	0.804148	seq1	397	406	-	TACAGGAGCT
11814	MA1559.1.SNAI3	3.62205	0.802119	seq1	1785	1794	+	GTCAGGCGCA
11815	MA1560.1.SOHLH2	6.46798	0.818373	seq1	1771	1780	+	CCCACATGCT
11816	MA1561.1.SOX12	10.1144	0.852606	seq1	1532	1542	-	ACCAAACAAGG
11816	MA1561.1.SOX12	8.84309	0.82828	seq1	1405	1415	-	AACAAACAACA
11816	MA1561.1.SOX12	8.84309	0.82828	seq1	1421	1431	-	AACAAACAACA
11816	MA1561.1.SOX12	8.24774	0.816888	seq1	1425	1435	-	AACAAACAAAC
11816	MA1561.1.SOX12	7.4566	0.80175	seq1	2050	2060	+	GCTGAACAAAT
11817	MA1562.1.SOX14	8.42737	0.831903	seq1	1532	1541	-	CCAAACAAGG
11818	MA1563.1.SOX18	9.23893	0.968149	seq1	1719	1726	+	CACAATGA
11818	MA1563.1.SOX18	7.99899	0.93675	seq1	148	155	-	TACAATGG
11818	MA1563.1.SOX18	7.31109	0.91933	seq1	1138	1145	-	GACAACAG
11818	MA1563.1.SOX18	6.90761	0.909113	seq1	1387	1394	-	CACAGTGG
11818	MA1563.1.SOX18	6.55776	0.900254	seq1	1557	1564	-	GACAGTGG
11818	MA1563.1.SOX18	6.5018	0.898836	seq1	1404	1411	-	AACAACAA
11818	MA1563.1.SOX18	6.5018	0.898836	seq1	1411	1418	-	AACAACAA
11818	MA1563.1.SOX18	6.5018	0.898836	seq1	1414	1421	-	AACAACAA
11818	MA1563.1.SOX18	6.5018	0.898836	seq1	1417	1424	-	AACAACAA
11818	MA1563.1.SOX18	6.5018	0.898836	seq1	1420	1427	-	AACAACAA
11818	MA1563.1.SOX18	6.5018	0.898836	seq1	1437	1444	-	AACAACAA
11818	MA1563.1.SOX18	6.20876	0.891416	seq1	1255	1262	+	CACCACAC
11818	MA1563.1.SOX18	6.06242	0.88771	seq1	1874	1881	+	GGCGACGC
11818	MA1563.1.SOX18	5.81307	0.881395	seq1	1250	1257	+	CACACCAC
11818	MA1563.1.SOX18	5.57329	0.875323	seq1	790	797	+	TACACTGG
11818	MA1563.1.SOX18	5.55482	0.874856	seq1	1143	1150	+	GTCCATGC
11818	MA1563.1.SOX18	5.50897	0.873695	seq1	1175	1182	+	CTCACTGC
11818	MA1563.1.SOX18	5.43371	0.871789	seq1	235	242	+	GACTATGG
11818	MA1563.1.SOX18	5.06462	0.862442	seq1	1592	1599	+	CTCAATAA
11818	MA1563.1.SOX18	4.95099	0.859565	seq1	479	486	-	CACCACAA
11818	MA1563.1.SOX18	4.67656	0.852615	seq1	132	139	+	TCCAATGC
11818	MA1563.1.SOX18	4.4698	0.84738	seq1	1989	1996	+	GGCAGCGC
11818	MA1563.1.SOX18	4.153	0.839357	seq1	1990	1997	-	AGCGCTGC
11818	MA1563.1.SOX18	4.05437	0.83686	seq1	1879	1886	+	CGCGCTGG
11818	MA1563.1.SOX18	3.82468	0.831043	seq1	777	784	-	TTCAATAG
11818	MA1563.1.SOX18	3.82088	0.830947	seq1	1157	1164	-	GCCACTGC
11818	MA1563.1.SOX18	3.71662	0.828307	seq1	212	219	-	GACAAGGC
11818	MA1563.1.SOX18	3.71662	0.828307	seq1	2091	2098	+	GACAAGGC
11818	MA1563.1.SOX18	3.71105	0.828166	seq1	955	962	+	TACCACAG
11818	MA1563.1.SOX18	3.57517	0.824725	seq1	1992	1999	+	AGCGCTGG
11818	MA1563.1.SOX18	3.54162	0.823875	seq1	1804	1811	+	AGCCCTGC
11818	MA1563.1.SOX18	3.5013	0.822854	seq1	1947	1954	+	TACGGCGC
11818	MA1563.1.SOX18	3.47896	0.822288	seq1	723	730	+	CTCCCTGC
11818	MA1563.1.SOX18	3.36469	0.819395	seq1	237	244	-	GTCCATAG
11818	MA1563.1.SOX18	3.35785	0.819222	seq1	924	931	+	CACTCTGG
11818	MA1563.1.SOX18	3.35014	0.819026	seq1	1388	1395	+	CACTGTGC
11818	MA1563.1.SOX18	3.30865	0.817976	seq1	450	457	-	CCCCATGA
11818	MA1563.1.SOX18	3.26888	0.816969	seq1	590	597	+	TGCCATGA
11818	MA1563.1.SOX18	3.25104	0.816517	seq1	919	926	+	CTCACCAC
11818	MA1563.1.SOX18	3.22153	0.81577	seq1	1958	1965	+	CTCTATGG
11818	MA1563.1.SOX18	3.19676	0.815142	seq1	819	826	+	CACGGTAA
11818	MA1563.1.SOX18	3.13878	0.813674	seq1	1206	1213	-	GAAAATGG
11818	MA1563.1.SOX18	3.04643	0.811335	seq1	733	740	-	AACTACAG
11818	MA1563.1.SOX18	3.00943	0.810398	seq1	1401	1408	-	AACAAGGG
11818	MA1563.1.SOX18	2.9947	0.810025	seq1	1646	1653	-	AACAATAT
11818	MA1563.1.SOX18	2.96758	0.809339	seq1	1156	1163	+	TGCAGTGG
11818	MA1563.1.SOX18	2.9588	0.809116	seq1	1744	1751	+	GCCCATGA
11818	MA1563.1.SOX18	2.94725	0.808824	seq1	431	438	-	CCCACCGG
11818	MA1563.1.SOX18	2.9402	0.808645	seq1	2006	2013	-	GACTCCGC
11818	MA1563.1.SOX18	2.86522	0.806747	seq1	849	856	+	GGCACCAG
11818	MA1563.1.SOX18	2.82826	0.80581	seq1	415	422	-	CACAACAT
11818	MA1563.1.SOX18	2.80869	0.805315	seq1	25	32	-	CAAAATGA
11818	MA1563.1.SOX18	2.80869	0.805315	seq1	91	98	-	CAAAATGA
11818	MA1563.1.SOX18	2.80869	0.805315	seq1	346	353	+	CAGAATGA
11818	MA1563.1.SOX18	2.80869	0.805315	seq1	595	602	-	CACAATCA
11818	MA1563.1.SOX18	2.80869	0.805315	seq1	741	748	+	CAGAATGA
11818	MA1563.1.SOX18	2.77184	0.804382	seq1	1458	1465	+	ATCACCAC
11818	MA1563.1.SOX18	2.71905	0.803045	seq1	1892	1899	-	GTCCACAG
11818	MA1563.1.SOX18	2.71603	0.802969	seq1	133	140	-	GGCATTGG
11818	MA1563.1.SOX18	2.60429	0.800139	seq1	466	473	+	GCCCATAC
11819	MA1564.1.SP9	10.7387	0.883724	seq1	1820	1831	-	GCTCCGCCCCCG
11819	MA1564.1.SP9	9.29486	0.858297	seq1	1340	1351	+	GATCCGCCCTCC
11819	MA1564.1.SP9	8.87414	0.850888	seq1	328	339	-	GCCACTCCCAAA
11819	MA1564.1.SP9	8.76873	0.849032	seq1	419	430	-	GTCCCTCCCACA
11819	MA1564.1.SP9	8.2586	0.840049	seq1	1256	1267	+	ACCACACCCGCT
11819	MA1564.1.SP9	8.2046	0.839098	seq1	2078	2089	+	CATCCGCCCTCC
11819	MA1564.1.SP9	7.33111	0.823715	seq1	2001	2012	-	ACTCCGCCCCAG
11819	MA1564.1.SP9	7.31876	0.823498	seq1	1939	1950	+	GAAACGCCTACG
11819	MA1564.1.SP9	6.46101	0.808393	seq1	1394	1405	+	GCCCAGCCCCTT
11819	MA1564.1.SP9	6.35663	0.806555	seq1	1910	1921	-	CCTCCGCCTCGC
11819	MA1564.1.SP9	6.02806	0.800769	seq1	1973	1984	-	GCCAGCCCCCCA
11819	MA1564.1.SP9	6.01998	0.800626	seq1	1185	1196	+	CCTCCACCTACC
11819	MA1564.1.SP9	6.0186	0.800602	seq1	369	380	+	TCCCCACCCAAA
11820	MA1565.1.TBX18	9.12661	0.83756	seq1	1795	1806	+	GAAGGTGCCAGC
11820	MA1565.1.TBX18	8.87966	0.832601	seq1	1376	1387	+	ACAGGCGTGAGC
11820	MA1565.1.TBX18	7.5793	0.806491	seq1	798	809	-	TAAGATGAGAAG
11821	MA1566.1.TBX3	9.96748	0.938774	seq1	1042	1051	+	CAGGTGTCAC
11821	MA1566.1.TBX3	9.06037	0.916096	seq1	1377	1386	+	CAGGCGTGAG
11821	MA1566.1.TBX3	8.73822	0.908043	seq1	1796	1805	+	AAGGTGCCAG
11821	MA1566.1.TBX3	8.25444	0.895949	seq1	1256	1265	-	CGGGTGTGGT
11821	MA1566.1.TBX3	8.04723	0.890769	seq1	1248	1257	-	GTGGTGTGTG
11821	MA1566.1.TBX3	6.45216	0.850894	seq1	221	230	+	CAGGTGAGAC
11821	MA1566.1.TBX3	5.90965	0.837332	seq1	1459	1468	-	GAGGTGGTGA
11821	MA1566.1.TBX3	5.89383	0.836936	seq1	1490	1499	+	GATGTGTCTC
11821	MA1566.1.TBX3	5.74581	0.833236	seq1	1939	1948	-	TAGGCGTTTC
11821	MA1566.1.TBX3	5.67238	0.8314	seq1	1586	1595	+	TAGGTGCTCA
11821	MA1566.1.TBX3	5.5978	0.829536	seq1	481	490	+	GTGGTGGTAA
11821	MA1566.1.TBX3	5.58956	0.82933	seq1	1889	1898	+	GAGCTGTGGA
11821	MA1566.1.TBX3	5.38003	0.824091	seq1	1246	1255	-	GGTGTGTGCC
11821	MA1566.1.TBX3	5.34278	0.82316	seq1	1449	1458	-	TAAGTGCTAT
11821	MA1566.1.TBX3	5.25413	0.820944	seq1	704	713	-	AAGGTGTATT
11821	MA1566.1.TBX3	5.21065	0.819857	seq1	1456	1465	-	GTGGTGATAA
11821	MA1566.1.TBX3	5.03483	0.815462	seq1	369	378	-	TGGGTGGGGA
11821	MA1566.1.TBX3	4.84465	0.810708	seq1	1875	1884	-	AGCGCGTCGC
11821	MA1566.1.TBX3	4.59607	0.804493	seq1	917	926	-	GTGGTGAGGT
11821	MA1566.1.TBX3	4.58342	0.804177	seq1	120	129	+	CAGGTGTATT
11821	MA1566.1.TBX3	4.55143	0.803377	seq1	431	440	+	CCGGTGGGAG
11821	MA1566.1.TBX3	4.43254	0.800405	seq1	1045	1054	-	GAAGTGACAC
11822	MA1567.1.TBX6	10.2213	0.922843	seq1	1042	1051	+	CAGGTGTCAC
11822	MA1567.1.TBX6	9.28889	0.902793	seq1	1796	1805	+	AAGGTGCCAG
11822	MA1567.1.TBX6	8.02301	0.875575	seq1	1377	1386	+	CAGGCGTGAG
11822	MA1567.1.TBX6	7.56869	0.865807	seq1	1256	1265	-	CGGGTGTGGT
11822	MA1567.1.TBX6	7.14599	0.856718	seq1	221	230	+	CAGGTGAGAC
11822	MA1567.1.TBX6	6.87416	0.850873	seq1	1449	1458	-	TAAGTGCTAT
11822	MA1567.1.TBX6	6.48395	0.842483	seq1	1248	1257	-	GTGGTGTGTG
11822	MA1567.1.TBX6	6.34353	0.839464	seq1	1586	1595	+	TAGGTGCTCA
11822	MA1567.1.TBX6	6.31744	0.838903	seq1	1456	1465	-	GTGGTGATAA
11822	MA1567.1.TBX6	5.64455	0.824435	seq1	1459	1468	-	GAGGTGGTGA
11822	MA1567.1.TBX6	5.60793	0.823648	seq1	704	713	-	AAGGTGTATT
11822	MA1567.1.TBX6	5.58384	0.82313	seq1	481	490	+	GTGGTGGTAA
11822	MA1567.1.TBX6	4.74076	0.805002	seq1	120	129	+	CAGGTGTATT
11822	MA1567.1.TBX6	4.70691	0.804274	seq1	1045	1054	-	GAAGTGACAC
11822	MA1567.1.TBX6	4.62415	0.802495	seq1	1889	1898	+	GAGCTGTGGA
11823	MA1568.1.TCF21	6.45261	0.831591	seq1	409	420	+	TCCCACATGTTG
11823	MA1568.1.TCF21	5.26348	0.812598	seq1	409	420	-	CAACATGTGGGA
11823	MA1568.1.TCF21	4.85916	0.80614	seq1	1949	1960	-	GAGCATGCGCCG
11823	MA1568.1.TCF21	4.51586	0.800657	seq1	1074	1085	-	ATGTATATGGTA
11823	MA1568.1.TCF21	4.50261	0.800445	seq1	1863	1874	+	GAGCATGCGTAG
11824	MA1569.1.TFAP2E	11.1812	0.950878	seq1	1943	1953	+	CGCCTACGGCG
11824	MA1569.1.TFAP2E	10.7946	0.945715	seq1	1943	1953	-	CGCCGTAGGCG
11824	MA1569.1.TFAP2E	5.74472	0.878284	seq1	1710	1720	+	TGCATCAGGCA
11824	MA1569.1.TFAP2E	5.70495	0.877753	seq1	1710	1720	-	TGCCTGATGCA
11824	MA1569.1.TFAP2E	4.90642	0.86709	seq1	1215	1225	+	TGCCTCAGCCT
11824	MA1569.1.TFAP2E	4.75675	0.865092	seq1	1215	1225	-	AGGCTGAGGCA
11824	MA1569.1.TFAP2E	3.92999	0.854052	seq1	2012	2022	+	TCTCCGAGGCA
11824	MA1569.1.TFAP2E	3.87907	0.853372	seq1	2012	2022	-	TGCCTCGGAGA
11824	MA1569.1.TFAP2E	3.49506	0.848244	seq1	1998	2008	-	CGCCCCAGACC
11824	MA1569.1.TFAP2E	3.26611	0.845187	seq1	1998	2008	+	GGTCTGGGGCG
11824	MA1569.1.TFAP2E	3.2418	0.844862	seq1	1815	1825	-	CCCCCGAAGCT
11824	MA1569.1.TFAP2E	3.20594	0.844384	seq1	70	80	+	TGCATGCGGCT
11824	MA1569.1.TFAP2E	3.15975	0.843767	seq1	842	852	+	CTCCCAAGGCA
11824	MA1569.1.TFAP2E	3.04492	0.842233	seq1	1815	1825	+	AGCTTCGGGGG
11824	MA1569.1.TFAP2E	2.93186	0.840724	seq1	2025	2035	-	AGCCACCGGGA
11824	MA1569.1.TFAP2E	2.92815	0.840674	seq1	842	852	-	TGCCTTGGGAG
11824	MA1569.1.TFAP2E	2.87621	0.839981	seq1	70	80	-	AGCCGCATGCA
11824	MA1569.1.TFAP2E	2.79077	0.83884	seq1	2025	2035	+	TCCCGGTGGCT
11824	MA1569.1.TFAP2E	2.13004	0.830017	seq1	1905	1915	+	AGCCTGCGAGG
11824	MA1569.1.TFAP2E	2.12133	0.829901	seq1	2061	2071	+	AGTCCGAGGGT
11824	MA1569.1.TFAP2E	2.11473	0.829813	seq1	2061	2071	-	ACCCTCGGACT
11824	MA1569.1.TFAP2E	2.10224	0.829646	seq1	337	347	-	TGCCCTTGGCC
11824	MA1569.1.TFAP2E	2.07832	0.829326	seq1	1905	1915	-	CCTCGCAGGCT
11824	MA1569.1.TFAP2E	2.04992	0.828947	seq1	337	347	+	GGCCAAGGGCA
11824	MA1569.1.TFAP2E	1.98387	0.828065	seq1	429	439	-	TCCCACCGGGT
11824	MA1569.1.TFAP2E	1.60081	0.82295	seq1	429	439	+	ACCCGGTGGGA
11824	MA1569.1.TFAP2E	0.256279	0.804997	seq1	583	593	+	TGCCTTCTGCC
11824	MA1569.1.TFAP2E	0.246883	0.804871	seq1	336	346	+	TGGCCAAGGGC
11824	MA1569.1.TFAP2E	0.138974	0.80343	seq1	1805	1815	+	GCCCTGCAGGA
11824	MA1569.1.TFAP2E	0.0390905	0.802096	seq1	583	593	-	GGCAGAAGGCA
11824	MA1569.1.TFAP2E	0.00375234	0.801625	seq1	1805	1815	-	TCCTGCAGGGC
11824	MA1569.1.TFAP2E	-0.0111097	0.801426	seq1	336	346	-	GCCCTTGGCCA
11825	MA1570.1.TFAP4	10.5726	0.93942	seq1	410	419	-	AACATGTGGG
11825	MA1570.1.TFAP4	10.2437	0.933144	seq1	410	419	+	CCCACATGTT
11825	MA1570.1.TFAP4	8.61303	0.902027	seq1	118	127	+	AACAGGTGTA
11825	MA1570.1.TFAP4	8.17032	0.89358	seq1	551	560	-	CACATGTGAG
11825	MA1570.1.TFAP4	8.03116	0.890924	seq1	551	560	+	CTCACATGTG
11825	MA1570.1.TFAP4	7.97209	0.889797	seq1	1333	1342	+	CTCAGGTGAT
11825	MA1570.1.TFAP4	7.76402	0.885827	seq1	1040	1049	+	CTCAGGTGTC
11825	MA1570.1.TFAP4	7.5822	0.882357	seq1	118	127	-	TACACCTGTT
11825	MA1570.1.TFAP4	7.2617	0.876241	seq1	1333	1342	-	ATCACCTGAG
11825	MA1570.1.TFAP4	6.85813	0.868541	seq1	1771	1780	+	CCCACATGCT
11825	MA1570.1.TFAP4	6.72925	0.866081	seq1	1040	1049	-	GACACCTGAG
11825	MA1570.1.TFAP4	6.63755	0.864332	seq1	553	562	+	CACATGTGCC
11825	MA1570.1.TFAP4	6.51536	0.862	seq1	350	359	-	ACCATATCAT
11825	MA1570.1.TFAP4	6.37324	0.859288	seq1	350	359	+	ATGATATGGT
11825	MA1570.1.TFAP4	5.91121	0.850472	seq1	219	228	+	CTCAGGTGAG
11825	MA1570.1.TFAP4	5.42972	0.841284	seq1	219	228	-	CTCACCTGAG
11825	MA1570.1.TFAP4	5.42849	0.84126	seq1	1771	1780	-	AGCATGTGGG
11825	MA1570.1.TFAP4	4.86839	0.830573	seq1	1488	1497	+	ATGATGTGTC
11825	MA1570.1.TFAP4	4.73066	0.827945	seq1	1488	1497	-	GACACATCAT
11825	MA1570.1.TFAP4	4.54402	0.824383	seq1	319	328	+	GACATGAGAT
11825	MA1570.1.TFAP4	4.54323	0.824368	seq1	956	965	-	GCCCTGTGGT
11825	MA1570.1.TFAP4	4.53755	0.82426	seq1	412	421	+	CACATGTTGT
11825	MA1570.1.TFAP4	4.49427	0.823434	seq1	319	328	-	ATCTCATGTC
11825	MA1570.1.TFAP4	4.25853	0.818935	seq1	956	965	+	ACCACAGGGC
11825	MA1570.1.TFAP4	4.2022	0.817861	seq1	1466	1475	+	CTCATGTATT
11825	MA1570.1.TFAP4	4.18657	0.817562	seq1	553	562	-	GGCACATGTG
11825	MA1570.1.TFAP4	4.11042	0.816109	seq1	1461	1470	-	ATGAGGTGGT
11825	MA1570.1.TFAP4	3.96538	0.813342	seq1	1323	1332	-	GACAGGAGTT
11825	MA1570.1.TFAP4	3.94854	0.81302	seq1	833	842	+	GACAAGTGGC
11825	MA1570.1.TFAP4	3.88914	0.811887	seq1	1081	1090	-	ATGATATGTA
11825	MA1570.1.TFAP4	3.88914	0.811887	seq1	1628	1637	+	ATAATATGTA
11825	MA1570.1.TFAP4	3.77105	0.809633	seq1	1461	1470	+	ACCACCTCAT
11825	MA1570.1.TFAP4	3.75084	0.809248	seq1	412	421	-	ACAACATGTG
11825	MA1570.1.TFAP4	3.6656	0.807621	seq1	1081	1090	+	TACATATCAT
11825	MA1570.1.TFAP4	3.58589	0.8061	seq1	449	458	+	ATCATGGGGG
11825	MA1570.1.TFAP4	3.58168	0.80602	seq1	505	514	+	GTCTGATGGT
11825	MA1570.1.TFAP4	3.57331	0.80586	seq1	1323	1332	+	AACTCCTGTC
11825	MA1570.1.TFAP4	3.44067	0.803329	seq1	497	506	+	CTCACAAGGT
11825	MA1570.1.TFAP4	3.39074	0.802376	seq1	833	842	-	GCCACTTGTC
11825	MA1570.1.TFAP4	3.36422	0.80187	seq1	1466	1475	-	AATACATGAG
11826	MA1571.1.TGIF2LX	8.49761	0.815599	seq1	1039	1050	+	GCTCAGGTGTCA
11826	MA1571.1.TGIF2LX	8.31615	0.812736	seq1	1039	1050	-	TGACACCTGAGC
11827	MA1572.1.TGIF2LY	8.27581	0.815974	seq1	1039	1050	+	GCTCAGGTGTCA
11827	MA1572.1.TGIF2LY	8.01151	0.811598	seq1	1039	1050	-	TGACACCTGAGC
11828	MA1573.1.THAP11	15.1436	0.845709	seq1	1116	1134	-	GAGACTCCATCCCCCAAAA
11829	MA1574.1.THRB	5.79733	0.821998	seq1	11	25	+	GGAGTCAAAGGAGAT
11832	MA1577.1.TLX2	11.9413	1	seq1	714	721	+	CTAATTAG
11832	MA1577.1.TLX2	11.9413	1	seq1	714	721	-	CTAATTAG
11832	MA1577.1.TLX2	8.10773	0.920046	seq1	1266	1273	-	AAAATTAG
11832	MA1577.1.TLX2	7.98033	0.917389	seq1	654	661	+	TAAATTAC
11832	MA1577.1.TLX2	7.26133	0.902394	seq1	404	411	-	GGAATTAC
11832	MA1577.1.TLX2	6.99849	0.896912	seq1	389	396	+	TGAATTAT
11832	MA1577.1.TLX2	4.34468	0.841564	seq1	1069	1076	+	CTGATTAC
11832	MA1577.1.TLX2	3.71132	0.828354	seq1	1617	1624	+	ATGATTAA
11832	MA1577.1.TLX2	3.52297	0.824426	seq1	192	199	-	CCTATTAG
11832	MA1577.1.TLX2	3.52297	0.824426	seq1	2043	2050	-	CCAATCAG
11832	MA1577.1.TLX2	3.47589	0.823444	seq1	679	686	+	TTTATTAG
11832	MA1577.1.TLX2	3.11793	0.815979	seq1	1069	1076	-	GTAATCAG
11832	MA1577.1.TLX2	3.05355	0.814636	seq1	1578	1585	+	GCATTTAG
11832	MA1577.1.TLX2	2.93804	0.812227	seq1	679	686	-	CTAATAAA
11832	MA1577.1.TLX2	2.87366	0.810884	seq1	535	542	-	CCAAGTAA
11832	MA1577.1.TLX2	2.87366	0.810884	seq1	1735	1742	-	CCATTTAA
11832	MA1577.1.TLX2	2.82658	0.809902	seq1	1621	1628	-	TTTATTAA
11832	MA1577.1.TLX2	2.82658	0.809902	seq1	1621	1628	+	TTAATAAA
11832	MA1577.1.TLX2	2.7622	0.80856	seq1	632	639	+	TCAGTTAA
11832	MA1577.1.TLX2	2.7622	0.80856	seq1	1593	1600	+	TCAATAAA
11832	MA1577.1.TLX2	2.46862	0.802437	seq1	487	494	+	GTAAATAA
11832	MA1577.1.TLX2	2.46862	0.802437	seq1	654	661	-	GTAATTTA
11832	MA1577.1.TLX2	2.46862	0.802437	seq1	1019	1026	-	GTAGTTAA
11832	MA1577.1.TLX2	2.40424	0.801094	seq1	164	171	+	GCAACTAA
11832	MA1577.1.TLX2	2.38935	0.800783	seq1	1237	1244	+	GGGATTAG
11833	MA1578.1.VEZF1	11.3814	0.941517	seq1	1970	1979	-	CCCCCCAGTT
11833	MA1578.1.VEZF1	10.2147	0.917496	seq1	450	459	-	GCCCCCATGA
11833	MA1578.1.VEZF1	9.05979	0.893716	seq1	144	153	+	ACCCCCATTG
11833	MA1578.1.VEZF1	7.33832	0.85827	seq1	1971	1980	-	GCCCCCCAGT
11833	MA1578.1.VEZF1	7.21563	0.855744	seq1	370	379	+	CCCCACCCAA
11833	MA1578.1.VEZF1	6.57351	0.842523	seq1	418	427	-	CCTCCCACAA
11833	MA1578.1.VEZF1	6.21224	0.835084	seq1	1819	1828	-	CCGCCCCCGA
11833	MA1578.1.VEZF1	5.51148	0.820656	seq1	2068	2077	-	CCCACCACCC
11833	MA1578.1.VEZF1	5.28008	0.815891	seq1	145	154	+	CCCCCATTGT
11833	MA1578.1.VEZF1	4.80416	0.806092	seq1	1969	1978	-	CCCCCAGTTG
11833	MA1578.1.VEZF1	4.77051	0.805399	seq1	1817	1826	-	GCCCCCGAAG
11834	MA1579.1.ZBTB26	8.28375	0.841469	seq1	1143	1157	-	CACTCCAGCATGGAC
11834	MA1579.1.ZBTB26	8.22204	0.840205	seq1	56	70	-	AAGTCCAGATCCATC
11834	MA1579.1.ZBTB26	8.17959	0.839335	seq1	23	37	-	AGCTCCAAAATGATC
11834	MA1579.1.ZBTB26	7.72604	0.830046	seq1	726	740	-	AACTACAGAAGCAGG
11834	MA1579.1.ZBTB26	7.37596	0.822876	seq1	999	1013	+	TTCTCCAGTATCTAA
11834	MA1579.1.ZBTB26	6.49469	0.804826	seq1	2084	2098	+	CCCTCCCGACAAGGC
11835	MA1580.1.ZBTB32	8.35412	0.870766	seq1	470	479	-	AGAACAGTAT
11835	MA1580.1.ZBTB32	5.20203	0.823085	seq1	892	901	+	TGTACATTCT
11836	MA1581.1.ZBTB6	10.1019	0.86494	seq1	1196	1208	-	TGGCTTGAACCAG
11836	MA1581.1.ZBTB6	9.67904	0.856744	seq1	1378	1390	+	AGGCGTGAGCCAC
11836	MA1581.1.ZBTB6	9.06041	0.844752	seq1	1923	1935	-	GAGATGGAGCCCG
11836	MA1581.1.ZBTB6	7.46317	0.813791	seq1	1736	1748	+	TAAATGGAGCCCA
11838	MA1583.1.ZFP57	8.29115	0.869684	seq1	555	567	+	CATGTGCCGCCAT
11838	MA1583.1.ZFP57	7.76711	0.859985	seq1	1984	1996	-	GCGCTGCCGCTTG
11838	MA1583.1.ZFP57	6.60579	0.83849	seq1	1211	1223	+	TTCCTGCCTCAGC
11838	MA1583.1.ZFP57	6.01051	0.827473	seq1	557	569	-	ACATGGCGGCACA
11838	MA1583.1.ZFP57	4.54662	0.800379	seq1	72	84	-	TAAAAGCCGCATG
11839	MA1584.1.ZIC5	6.92414	0.834068	seq1	1966	1981	-	AGCCCCCCAGTTGACC
11840	MA1585.1.ZKSCAN1	13.2944	0.9453	seq1	1582	1591	+	TTAGTAGGTG
11840	MA1585.1.ZKSCAN1	7.13006	0.843011	seq1	971	980	-	ATAGCAGGTA
11840	MA1585.1.ZKSCAN1	7.06225	0.841886	seq1	467	476	-	ACAGTATGGG
11840	MA1585.1.ZKSCAN1	5.95457	0.823505	seq1	192	201	+	CTAATAGGTG
11840	MA1585.1.ZKSCAN1	5.39555	0.814229	seq1	883	892	-	ATAGTAGAAA
11840	MA1585.1.ZKSCAN1	5.31731	0.812931	seq1	1943	1952	-	GCCGTAGGCG
11840	MA1585.1.ZKSCAN1	5.16385	0.810384	seq1	771	780	-	ATAGAAGGGC
11840	MA1585.1.ZKSCAN1	4.99927	0.807653	seq1	708	717	-	TTAGAAGGTG
11840	MA1585.1.ZKSCAN1	4.80857	0.804489	seq1	1792	1801	+	GCAGAAGGTG
11842	MA1587.1.ZNF135	14.2211	0.885917	seq1	1217	1230	+	CCTCAGCCTCCCAA
11842	MA1587.1.ZNF135	8.23472	0.805737	seq1	1185	1198	+	CCTCCACCTACCTG
11842	MA1587.1.ZNF135	8.11014	0.804069	seq1	1350	1363	+	CCTCAGCTTCCCAA
11843	MA1588.1.ZNF136	11.108	0.829674	seq1	937	951	-	ATATTCCTGGTGGGT
11847	MA1592.1.ZNF274	7.03065	0.84949	seq1	1054	1069	+	CATAAGAGTCCTTTCC
11847	MA1592.1.ZNF274	5.54713	0.834798	seq1	597	612	+	ATTGTGAGGCCTCCCC
11847	MA1592.1.ZNF274	2.88797	0.808462	seq1	599	614	-	CTGGGGAGGCCTCACA
11848	MA1593.1.ZNF317	10.1762	0.859477	seq1	1135	1146	-	GGACAACAGAGT
11848	MA1593.1.ZNF317	7.79364	0.812889	seq1	809	820	+	ACTCAGAAGACA
11848	MA1593.1.ZNF317	7.59492	0.809003	seq1	692	703	+	TGAGAACAGACT
11851	MA1596.1.ZNF460	25.9886	0.990282	seq1	1216	1231	+	GCCTCAGCCTCCCAAG
11851	MA1596.1.ZNF460	13.8131	0.849008	seq1	1907	1922	-	TCCTCCGCCTCGCAGG
11851	MA1596.1.ZNF460	12.9453	0.838938	seq1	1349	1364	+	TCCTCAGCTTCCCAAA
11852	MA1597.1.ZNF528	13.0624	0.815649	seq1	42	58	-	ATCAAGGCAGTCATTTC
11854	MA1599.1.ZNF682	12.3678	0.844611	seq1	1391	1406	+	TGTGCCCAGCCCCTTG
11854	MA1599.1.ZNF682	9.9501	0.8047	seq1	202	217	-	CAAGGCAAGTCCCTTC
11856	MA1601.1.ZNF75D	13.1429	0.948143	seq1	432	441	+	CGGTGGGAGA
11856	MA1601.1.ZNF75D	12.7704	0.941557	seq1	407	416	-	ATGTGGGAAT
11856	MA1601.1.ZNF75D	11.257	0.9148	seq1	418	427	+	TTGTGGGAGG
11856	MA1601.1.ZNF75D	8.18796	0.86054	seq1	548	557	-	ATGTGAGAGA
11856	MA1601.1.ZNF75D	6.94305	0.83853	seq1	482	491	+	TGGTGGTAAA
11856	MA1601.1.ZNF75D	4.86513	0.801792	seq1	106	115	-	AAATGGGAGA
11857	MA1602.1.ZSCAN29	9.13253	0.860786	seq1	1142	1153	+	TGTCCATGCTGG
11857	MA1602.1.ZSCAN29	7.75287	0.838987	seq1	1866	1877	-	CGCCTACGCATG
11857	MA1602.1.ZSCAN29	6.07122	0.812417	seq1	1943	1954	+	CGCCTACGGCGC
11890	MA1100.2.ASCL1	8.66424	0.895909	seq1	118	127	+	AACAGGTGTA
11890	MA1100.2.ASCL1	8.33417	0.889223	seq1	118	127	-	TACACCTGTT
11890	MA1100.2.ASCL1	7.56724	0.873687	seq1	553	562	-	GGCACATGTG
11890	MA1100.2.ASCL1	7.41342	0.870571	seq1	553	562	+	CACATGTGCC
11890	MA1100.2.ASCL1	7.16287	0.865496	seq1	1040	1049	+	CTCAGGTGTC
11890	MA1100.2.ASCL1	6.76687	0.857474	seq1	1809	1818	-	AGCTCCTGCA
11890	MA1100.2.ASCL1	6.43369	0.850724	seq1	1771	1780	-	AGCATGTGGG
11890	MA1100.2.ASCL1	6.12956	0.844564	seq1	1040	1049	-	GACACCTGAG
11890	MA1100.2.ASCL1	5.95541	0.841036	seq1	1771	1780	+	CCCACATGCT
11890	MA1100.2.ASCL1	5.71072	0.836079	seq1	1809	1818	+	TGCAGGAGCT
11890	MA1100.2.ASCL1	5.59345	0.833703	seq1	397	406	+	AGCTCCTGTA
11890	MA1100.2.ASCL1	5.51881	0.832191	seq1	1363	1372	+	AACTGCTGGG
11890	MA1100.2.ASCL1	5.50446	0.831901	seq1	1584	1593	-	AGCACCTACT
11890	MA1100.2.ASCL1	5.40291	0.829844	seq1	2076	2085	-	GGCGGATGCC
11890	MA1100.2.ASCL1	5.23781	0.826499	seq1	410	419	-	AACATGTGGG
11890	MA1100.2.ASCL1	5.20337	0.825801	seq1	1323	1332	+	AACTCCTGTC
11890	MA1100.2.ASCL1	5.16374	0.824999	seq1	1794	1803	-	GGCACCTTCT
11890	MA1100.2.ASCL1	5.046	0.822614	seq1	969	978	-	AGCAGGTACA
11890	MA1100.2.ASCL1	4.7852	0.81733	seq1	849	858	-	GTCTGGTGCC
11890	MA1100.2.ASCL1	4.78199	0.817266	seq1	410	419	+	CCCACATGTT
11890	MA1100.2.ASCL1	4.51484	0.811854	seq1	397	406	-	TACAGGAGCT
11890	MA1100.2.ASCL1	4.40599	0.809649	seq1	1584	1593	+	AGTAGGTGCT
11890	MA1100.2.ASCL1	4.36562	0.808831	seq1	1323	1332	-	GACAGGAGTT
11890	MA1100.2.ASCL1	4.3164	0.807834	seq1	584	593	-	GGCAGAAGGC
11890	MA1100.2.ASCL1	4.29082	0.807316	seq1	2076	2085	+	GGCATCCGCC
11890	MA1100.2.ASCL1	4.263	0.806752	seq1	584	593	+	GCCTTCTGCC
11890	MA1100.2.ASCL1	4.10416	0.803535	seq1	1258	1267	-	AGCGGGTGTG
11890	MA1100.2.ASCL1	4.08564	0.803159	seq1	1363	1372	-	CCCAGCAGTT
11890	MA1100.2.ASCL1	4.08073	0.80306	seq1	1829	1838	+	AGCAGAAGGC
11890	MA1100.2.ASCL1	4.03993	0.802233	seq1	1333	1342	+	CTCAGGTGAT
11890	MA1100.2.ASCL1	4.03169	0.802067	seq1	1333	1342	-	ATCACCTGAG
11890	MA1100.2.ASCL1	3.95058	0.800424	seq1	1829	1838	-	GCCTTCTGCT
11892	MA0877.2.BARHL1	9.1799	0.959	seq1	1578	1585	-	CTAAATGC
11892	MA0877.2.BARHL1	8.38959	0.941089	seq1	1735	1742	+	TTAAATGG
11892	MA0877.2.BARHL1	8.11119	0.934779	seq1	1759	1766	-	ATAAATGA
11892	MA0877.2.BARHL1	6.70204	0.902842	seq1	251	258	+	GTTAATGC
11892	MA0877.2.BARHL1	6.44955	0.89712	seq1	1726	1733	+	ATAAGCGC
11892	MA0877.2.BARHL1	6.40085	0.896016	seq1	754	761	+	CTAAACTA
11892	MA0877.2.BARHL1	6.39293	0.895836	seq1	1069	1076	-	GTAATCAG
11892	MA0877.2.BARHL1	5.82499	0.882965	seq1	487	494	+	GTAAATAA
11892	MA0877.2.BARHL1	5.72082	0.880604	seq1	714	721	+	CTAATTAG
11892	MA0877.2.BARHL1	5.72082	0.880604	seq1	714	721	-	CTAATTAG
11892	MA0877.2.BARHL1	5.62306	0.878388	seq1	1016	1023	-	GTTAACAG
11892	MA0877.2.BARHL1	5.22319	0.869325	seq1	1443	1450	-	ATAAATAA
11892	MA0877.2.BARHL1	5.22319	0.869325	seq1	1624	1631	+	ATAAATAA
11892	MA0877.2.BARHL1	5.22273	0.869315	seq1	1452	1459	-	ATAAGTGC
11892	MA0877.2.BARHL1	5.1909	0.868594	seq1	1617	1624	-	TTAATCAT
11892	MA0877.2.BARHL1	5.13538	0.867335	seq1	125	132	-	ATAAATAC
11892	MA0877.2.BARHL1	5.1086	0.866728	seq1	1263	1270	-	ATTAGCGG
11892	MA0877.2.BARHL1	4.81878	0.86016	seq1	1593	1600	-	TTTATTGA
11892	MA0877.2.BARHL1	4.78276	0.859343	seq1	25	32	-	CAAAATGA
11892	MA0877.2.BARHL1	4.78276	0.859343	seq1	91	98	-	CAAAATGA
11892	MA0877.2.BARHL1	4.72244	0.857976	seq1	1206	1213	-	GAAAATGG
11892	MA0877.2.BARHL1	4.64026	0.856114	seq1	1723	1730	-	CTTATCAT
11892	MA0877.2.BARHL1	4.59592	0.855109	seq1	2043	2050	+	CTGATTGG
11892	MA0877.2.BARHL1	4.44229	0.851627	seq1	1455	1462	+	CTTATCAC
11892	MA0877.2.BARHL1	4.38989	0.850439	seq1	265	272	-	CTTAACTC
11892	MA0877.2.BARHL1	4.31087	0.848648	seq1	1660	1667	+	TTTAACAA
11892	MA0877.2.BARHL1	4.23688	0.846972	seq1	820	827	-	CTTACCGT
11892	MA0877.2.BARHL1	4.22805	0.846771	seq1	1613	1620	+	GAAAATGA
11892	MA0877.2.BARHL1	4.13091	0.84457	seq1	1266	1273	+	CTAATTTT
11892	MA0877.2.BARHL1	4.09105	0.843666	seq1	760	767	-	ATAATCTA
11892	MA0877.2.BARHL1	4.01751	0.842	seq1	653	660	+	ATAAATTA
11892	MA0877.2.BARHL1	3.92298	0.839857	seq1	1018	1025	+	GTTAACTA
11892	MA0877.2.BARHL1	3.91168	0.839601	seq1	1686	1693	-	TTAAATTT
11892	MA0877.2.BARHL1	3.66654	0.834045	seq1	441	448	+	ATAACTGA
11892	MA0877.2.BARHL1	3.62065	0.833005	seq1	1172	1179	-	GTGAGCGG
11892	MA0877.2.BARHL1	3.59959	0.832528	seq1	633	640	-	TTTAACTG
11892	MA0877.2.BARHL1	3.59362	0.832393	seq1	2051	2058	+	CTGAACAA
11892	MA0877.2.BARHL1	3.46604	0.829501	seq1	654	661	-	GTAATTTA
11892	MA0877.2.BARHL1	3.45055	0.82915	seq1	632	639	-	TTAACTGA
11892	MA0877.2.BARHL1	3.4394	0.828897	seq1	297	304	+	ATGATTGG
11892	MA0877.2.BARHL1	3.30004	0.825739	seq1	1620	1627	+	ATTAATAA
11892	MA0877.2.BARHL1	3.23337	0.824228	seq1	249	256	-	ATTAACTC
11892	MA0877.2.BARHL1	3.08405	0.820844	seq1	1671	1678	+	TTTAATAA
11892	MA0877.2.BARHL1	3.05517	0.820189	seq1	594	601	+	ATGATTGT
11892	MA0877.2.BARHL1	2.88273	0.816281	seq1	1854	1861	-	CTTAGCAA
11892	MA0877.2.BARHL1	2.6819	0.811729	seq1	438	445	-	GTTATCTC
11892	MA0877.2.BARHL1	2.45946	0.806688	seq1	1102	1109	-	AAAAACAG
11892	MA0877.2.BARHL1	2.45888	0.806675	seq1	531	538	-	GTAAAAGG
11892	MA0877.2.BARHL1	2.43139	0.806052	seq1	78	85	-	CTAAAAGC
11892	MA0877.2.BARHL1	2.42517	0.805911	seq1	679	686	+	TTTATTAG
11892	MA0877.2.BARHL1	2.38794	0.805067	seq1	736	743	-	CTGAACTA
11892	MA0877.2.BARHL1	2.38428	0.804984	seq1	564	571	-	TTACATGG
11892	MA0877.2.BARHL1	2.30013	0.803077	seq1	1320	1327	+	CTGAACTC
11892	MA0877.2.BARHL1	2.25692	0.802098	seq1	1675	1682	-	ATTATTAT
11892	MA0877.2.BARHL1	2.24347	0.801793	seq1	900	907	-	TAAAACAG
11892	MA0877.2.BARHL1	2.24347	0.801793	seq1	1843	1850	+	TAAAACAG
11892	MA0877.2.BARHL1	2.2206	0.801274	seq1	682	689	+	ATTAGCAG
11893	MA0462.2.BATF::JUN	12.7053	0.936697	seq1	626	636	-	ACTGACTCACA
11893	MA0462.2.BATF::JUN	10.2374	0.888235	seq1	805	815	+	TCTTACTCAGA
11893	MA0462.2.BATF::JUN	9.96195	0.882826	seq1	626	636	+	TGTGAGTCAGT
11893	MA0462.2.BATF::JUN	8.41416	0.852431	seq1	444	454	-	CATGATTCAGT
11893	MA0462.2.BATF::JUN	8.39126	0.851981	seq1	444	454	+	ACTGAATCATG
11893	MA0462.2.BATF::JUN	8.28244	0.849845	seq1	1747	1757	-	AGTGAATCATG
11893	MA0462.2.BATF::JUN	8.15849	0.847411	seq1	1616	1626	+	AATGATTAATA
11893	MA0462.2.BATF::JUN	8.07332	0.845738	seq1	1747	1757	+	CATGATTCACT
11893	MA0462.2.BATF::JUN	7.98588	0.844021	seq1	1616	1626	-	TATTAATCATT
11893	MA0462.2.BATF::JUN	7.43468	0.833197	seq1	805	815	-	TCTGAGTAAGA
11893	MA0462.2.BATF::JUN	7.08777	0.826384	seq1	246	256	-	ATTAACTCAAA
11893	MA0462.2.BATF::JUN	7.02824	0.825215	seq1	262	272	-	CTTAACTCATT
11893	MA0462.2.BATF::JUN	6.97784	0.824226	seq1	1563	1573	+	TCTTACTAATG
11893	MA0462.2.BATF::JUN	6.24147	0.809765	seq1	1	11	-	CATGTCTCACA
11895	MA0878.2.CDX1	8.65819	0.882897	seq1	1677	1687	+	AATAATAAAAA
11895	MA0878.2.CDX1	5.49901	0.842979	seq1	873	883	-	AGTAATAGAAC
11895	MA0878.2.CDX1	4.98714	0.836512	seq1	1592	1602	+	CTCAATAAAAT
11895	MA0878.2.CDX1	3.54772	0.818324	seq1	1444	1454	-	TGCTATAAATA
11896	MA0864.2.E2F2	7.48861	0.813159	seq1	1832	1847	-	TTTTAGGCGGCCTTCT
11896	MA0864.2.E2F2	6.76319	0.803002	seq1	555	570	+	CATGTGCCGCCATGTA
11898	MA0470.2.E2F4	7.4093	0.824923	seq1	1833	1846	-	TTTAGGCGGCCTTC
11898	MA0470.2.E2F4	7.38453	0.82461	seq1	556	569	+	ATGTGCCGCCATGT
11899	MA0612.2.EMX1	12.6642	1	seq1	714	721	+	CTAATTAG
11899	MA0612.2.EMX1	12.6642	1	seq1	714	721	-	CTAATTAG
11899	MA0612.2.EMX1	4.19855	0.84507	seq1	1720	1727	+	ACAATGAT
11899	MA0612.2.EMX1	3.91216	0.839829	seq1	1069	1076	-	GTAATCAG
11899	MA0612.2.EMX1	3.87419	0.839134	seq1	1266	1273	-	AAAATTAG
11899	MA0612.2.EMX1	3.57152	0.833595	seq1	654	661	+	TAAATTAC
11899	MA0612.2.EMX1	3.52874	0.832812	seq1	404	411	-	GGAATTAC
11899	MA0612.2.EMX1	3.41852	0.830795	seq1	1485	1492	+	TTCATGAT
11899	MA0612.2.EMX1	3.29797	0.828589	seq1	1069	1076	+	CTGATTAC
11899	MA0612.2.EMX1	3.26966	0.82807	seq1	1485	1492	-	ATCATGAA
11899	MA0612.2.EMX1	3.13944	0.825687	seq1	404	411	+	GTAATTCC
11899	MA0612.2.EMX1	3.13361	0.825581	seq1	679	686	+	TTTATTAG
11899	MA0612.2.EMX1	2.68051	0.817288	seq1	449	456	-	CCCATGAT
11899	MA0612.2.EMX1	2.68051	0.817288	seq1	1745	1752	+	CCCATGAT
11899	MA0612.2.EMX1	2.52198	0.814387	seq1	591	598	+	GCCATGAT
11899	MA0612.2.EMX1	2.3956	0.812074	seq1	192	199	-	CCTATTAG
11899	MA0612.2.EMX1	2.3956	0.812074	seq1	2043	2050	-	CCAATCAG
11899	MA0612.2.EMX1	2.36089	0.811439	seq1	487	494	-	TTATTTAC
11899	MA0612.2.EMX1	2.36089	0.811439	seq1	1019	1026	+	TTAACTAC
11899	MA0612.2.EMX1	2.329	0.810855	seq1	679	686	-	CTAATAAA
11899	MA0612.2.EMX1	2.23706	0.809173	seq1	1578	1585	+	GCATTTAG
11899	MA0612.2.EMX1	2.17046	0.807954	seq1	487	494	+	GTAAATAA
11899	MA0612.2.EMX1	2.17046	0.807954	seq1	654	661	-	GTAATTTA
11899	MA0612.2.EMX1	2.17046	0.807954	seq1	1019	1026	-	GTAGTTAA
11899	MA0612.2.EMX1	2.0078	0.804977	seq1	1266	1273	+	CTAATTTT
11899	MA0612.2.EMX1	1.89084	0.802837	seq1	125	132	-	ATAAATAC
11899	MA0612.2.EMX1	1.84927	0.802076	seq1	125	132	+	GTATTTAT
11899	MA0612.2.EMX1	1.80221	0.801215	seq1	260	267	+	GAAATGAG
11901	MA0847.2.FOXD2	11.4514	0.911495	seq1	1427	1439	-	CAAAAACAAACAA
11901	MA0847.2.FOXD2	9.94111	0.892136	seq1	125	137	-	ATTGGATAAATAC
11901	MA0847.2.FOXD2	8.89367	0.878709	seq1	1431	1443	-	ACAACAAAAACAA
11901	MA0847.2.FOXD2	8.65156	0.875605	seq1	1630	1642	+	AATATGTACATAT
11901	MA0847.2.FOXD2	8.65156	0.875605	seq1	1631	1643	-	AATATGTACATAT
11901	MA0847.2.FOXD2	8.28977	0.870968	seq1	2050	2062	+	GCTGAACAAATAG
11901	MA0847.2.FOXD2	6.64914	0.849937	seq1	1619	1631	+	GATTAATAAATAA
11901	MA0847.2.FOXD2	6.28969	0.845329	seq1	1102	1114	-	AAAAAAAAAACAG
11901	MA0847.2.FOXD2	5.78736	0.83889	seq1	1423	1435	-	AACAAACAAACAA
11901	MA0847.2.FOXD2	5.74556	0.838354	seq1	1411	1423	-	ACAACAACAACAA
11901	MA0847.2.FOXD2	5.74556	0.838354	seq1	1414	1426	-	ACAACAACAACAA
11901	MA0847.2.FOXD2	5.71167	0.83792	seq1	1407	1419	-	CAACAACAAACAA
11901	MA0847.2.FOXD2	5.07977	0.82982	seq1	1601	1613	-	CTAAAACAAAGAT
11901	MA0847.2.FOXD2	4.67188	0.824591	seq1	1417	1429	-	CAAACAACAACAA
11901	MA0847.2.FOXD2	4.45822	0.821852	seq1	889	901	-	AGAATGTACATAG
11901	MA0847.2.FOXD2	4.43197	0.821516	seq1	1649	1661	-	AAAGAGGAAACAA
11901	MA0847.2.FOXD2	4.35973	0.82059	seq1	888	900	+	ACTATGTACATTC
11901	MA0847.2.FOXD2	4.0312	0.816378	seq1	1765	1777	+	ATAGAGCCCACAT
11901	MA0847.2.FOXD2	3.9541	0.81539	seq1	1508	1520	+	AGAATATATACAA
11901	MA0847.2.FOXD2	3.86194	0.814209	seq1	121	133	-	GATAAATACACCT
11901	MA0847.2.FOXD2	3.78603	0.813236	seq1	237	249	-	CAAAAGTCCATAG
11901	MA0847.2.FOXD2	3.43442	0.808728	seq1	1759	1771	-	GCTCTATAAATGA
11901	MA0847.2.FOXD2	3.14495	0.805018	seq1	1272	1284	-	ACTAAAAATACAA
11901	MA0847.2.FOXD2	3.02562	0.803488	seq1	1437	1449	-	TAAATAACAACAA
11901	MA0847.2.FOXD2	2.84712	0.8012	seq1	176	188	-	GTAAAATCAAAAG
11901	MA0847.2.FOXD2	2.83317	0.801021	seq1	1478	1490	-	CATGAATAACTAT
11901	MA0847.2.FOXD2	2.82945	0.800973	seq1	1075	1087	+	ACCATATACATAT
11901	MA0847.2.FOXD2	2.80727	0.800689	seq1	1534	1546	-	ACCAACCAAACAA
11902	MA0766.2.GATA5	10.0709	0.943166	seq1	1723	1732	+	ATGATAAGCG
11902	MA0766.2.GATA5	8.44468	0.916965	seq1	438	447	+	GAGATAACTG
11902	MA0766.2.GATA5	8.35243	0.915479	seq1	1453	1462	-	GTGATAAGTG
11902	MA0766.2.GATA5	6.69245	0.888733	seq1	1069	1078	+	CTGATTACCA
11902	MA0766.2.GATA5	6.11338	0.879404	seq1	1093	1102	-	GGGATAAGGA
11902	MA0766.2.GATA5	5.12301	0.863447	seq1	350	359	+	ATGATATGGT
11902	MA0766.2.GATA5	3.64765	0.839676	seq1	212	221	-	GAGACAAGGC
11902	MA0766.2.GATA5	3.46248	0.836693	seq1	265	274	+	GAGTTAAGAC
11902	MA0766.2.GATA5	3.18711	0.832256	seq1	1440	1449	-	TAAATAACAA
11902	MA0766.2.GATA5	3.12839	0.83131	seq1	760	769	+	TAGATTATGC
11902	MA0766.2.GATA5	3.09837	0.830826	seq1	799	808	-	AAGATGAGAA
11902	MA0766.2.GATA5	2.77485	0.825614	seq1	2089	2098	+	CCGACAAGGC
11902	MA0766.2.GATA5	2.51771	0.821471	seq1	1016	1025	-	TAGTTAACAG
11902	MA0766.2.GATA5	2.49673	0.821133	seq1	1081	1090	-	ATGATATGTA
11902	MA0766.2.GATA5	2.42546	0.819984	seq1	515	524	+	TTTATAAGAG
11902	MA0766.2.GATA5	2.42546	0.819984	seq1	1052	1061	+	TTCATAAGAG
11902	MA0766.2.GATA5	2.42546	0.819984	seq1	1854	1863	+	TTGCTAAGAG
11902	MA0766.2.GATA5	2.39531	0.819499	seq1	1519	1528	+	AAGAGAACAG
11902	MA0766.2.GATA5	2.2694	0.81747	seq1	691	700	+	ATGAGAACAG
11902	MA0766.2.GATA5	2.17208	0.815902	seq1	380	389	-	AAGATGAGAT
11902	MA0766.2.GATA5	1.81352	0.810125	seq1	570	579	+	AAGACAAGCC
11902	MA0766.2.GATA5	1.68761	0.808096	seq1	796	805	-	ATGAGAAGCC
11903	MA0038.2.GFI1	14.6646	0.947924	seq1	2039	2050	-	CCAATCAGAGCA
11903	MA0038.2.GFI1	7.5019	0.866552	seq1	42	53	+	GAAATGACTGCC
11903	MA0038.2.GFI1	7.34775	0.864801	seq1	377	388	+	CAAATCTCATCT
11903	MA0038.2.GFI1	6.63667	0.856723	seq1	590	601	-	ACAATCATGGCA
11903	MA0038.2.GFI1	5.2176	0.840601	seq1	1438	1449	-	TAAATAACAACA
11903	MA0038.2.GFI1	3.38731	0.819808	seq1	1366	1377	-	GTAATCCCAGCA
11903	MA0038.2.GFI1	2.6309	0.811215	seq1	50	61	-	TCCATCAAGGCA
11903	MA0038.2.GFI1	2.03038	0.804393	seq1	1233	1244	-	CTAATCCCAGCT
11905	MA0893.2.GSX2	11.1752	0.994973	seq1	714	721	-	CTAATTAG
11905	MA0893.2.GSX2	11.1752	0.994973	seq1	714	721	+	CTAATTAG
11905	MA0893.2.GSX2	8.25089	0.937325	seq1	1019	1026	-	GTAGTTAA
11905	MA0893.2.GSX2	7.53202	0.923154	seq1	1568	1575	-	GGCATTAG
11905	MA0893.2.GSX2	6.45247	0.901873	seq1	1266	1273	-	AAAATTAG
11905	MA0893.2.GSX2	6.02478	0.893441	seq1	147	154	+	CCCATTGT
11905	MA0893.2.GSX2	5.77394	0.888496	seq1	404	411	-	GGAATTAC
11905	MA0893.2.GSX2	5.49756	0.883048	seq1	1720	1727	-	ATCATTGT
11905	MA0893.2.GSX2	5.425	0.881618	seq1	252	259	-	AGCATTAA
11905	MA0893.2.GSX2	5.32108	0.879569	seq1	1478	1485	+	ATAGTTAT
11905	MA0893.2.GSX2	5.2398	0.877967	seq1	133	140	-	GGCATTGG
11905	MA0893.2.GSX2	5.12516	0.875707	seq1	168	175	-	CAAGTTAG
11905	MA0893.2.GSX2	4.94563	0.872168	seq1	164	171	+	GCAACTAA
11905	MA0893.2.GSX2	4.77199	0.868745	seq1	1968	1975	-	CCAGTTGA
11905	MA0893.2.GSX2	4.71225	0.867567	seq1	1617	1624	+	ATGATTAA
11905	MA0893.2.GSX2	4.48867	0.86316	seq1	1069	1076	+	CTGATTAC
11905	MA0893.2.GSX2	4.39078	0.86123	seq1	192	199	-	CCTATTAG
11905	MA0893.2.GSX2	4.27204	0.858889	seq1	2043	2050	+	CTGATTGG
11905	MA0893.2.GSX2	4.04282	0.85437	seq1	654	661	-	GTAATTTA
11905	MA0893.2.GSX2	3.47045	0.843087	seq1	1672	1679	-	ATTATTAA
11905	MA0893.2.GSX2	3.41205	0.841936	seq1	1069	1076	-	GTAATCAG
11905	MA0893.2.GSX2	3.30325	0.839791	seq1	1485	1492	-	ATCATGAA
11905	MA0893.2.GSX2	3.23858	0.838516	seq1	1237	1244	+	GGGATTAG
11905	MA0893.2.GSX2	3.01894	0.834186	seq1	487	494	+	GTAAATAA
11905	MA0893.2.GSX2	2.94749	0.832778	seq1	1478	1485	-	ATAACTAT
11905	MA0893.2.GSX2	2.93174	0.832467	seq1	109	116	+	CCCATTTG
11905	MA0893.2.GSX2	2.86957	0.831242	seq1	591	598	+	GCCATGAT
11905	MA0893.2.GSX2	2.83295	0.83052	seq1	1301	1308	+	CAAGTTGG
11905	MA0893.2.GSX2	2.81315	0.83013	seq1	297	304	+	ATGATTGG
11905	MA0893.2.GSX2	2.76392	0.829159	seq1	679	686	-	CTAATAAA
11905	MA0893.2.GSX2	2.61455	0.826214	seq1	449	456	-	CCCATGAT
11905	MA0893.2.GSX2	2.61455	0.826214	seq1	1745	1752	+	CCCATGAT
11905	MA0893.2.GSX2	2.57189	0.825373	seq1	1266	1273	+	CTAATTTT
11905	MA0893.2.GSX2	2.48038	0.82357	seq1	1578	1585	+	GCATTTAG
11905	MA0893.2.GSX2	2.46394	0.823245	seq1	260	267	+	GAAATGAG
11905	MA0893.2.GSX2	2.44642	0.8229	seq1	1592	1599	+	CTCAATAA
11905	MA0893.2.GSX2	2.25454	0.819117	seq1	1675	1682	-	ATTATTAT
11905	MA0893.2.GSX2	2.22537	0.818542	seq1	2043	2050	-	CCAATCAG
11905	MA0893.2.GSX2	2.14644	0.816986	seq1	319	326	+	GACATGAG
11905	MA0893.2.GSX2	2.04285	0.814944	seq1	42	49	-	GTCATTTC
11905	MA0893.2.GSX2	2.0099	0.814295	seq1	1175	1182	-	GCAGTGAG
11905	MA0893.2.GSX2	1.90786	0.812283	seq1	284	291	-	CCCAGTAG
11905	MA0893.2.GSX2	1.90786	0.812283	seq1	1502	1509	+	CCCATCAG
11905	MA0893.2.GSX2	1.90442	0.812215	seq1	188	195	+	CCAGCTAA
11905	MA0893.2.GSX2	1.87119	0.81156	seq1	441	448	+	ATAACTGA
11905	MA0893.2.GSX2	1.83225	0.810793	seq1	535	542	-	CCAAGTAA
11905	MA0893.2.GSX2	1.83225	0.810793	seq1	1735	1742	-	CCATTTAA
11905	MA0893.2.GSX2	1.80303	0.810217	seq1	125	132	+	GTATTTAT
11905	MA0893.2.GSX2	1.78783	0.809917	seq1	260	267	-	CTCATTTC
11905	MA0893.2.GSX2	1.58692	0.805956	seq1	1262	1269	+	CCCGCTAA
11905	MA0893.2.GSX2	1.57774	0.805775	seq1	1205	1212	+	GCCATTTT
11905	MA0893.2.GSX2	1.48553	0.803958	seq1	676	683	+	GTCTTTAT
11905	MA0893.2.GSX2	1.47317	0.803714	seq1	1720	1727	+	ACAATGAT
11905	MA0893.2.GSX2	1.46649	0.803582	seq1	1015	1022	+	GCTGTTAA
11905	MA0893.2.GSX2	1.40415	0.802353	seq1	449	456	+	ATCATGGG
11905	MA0893.2.GSX2	1.40415	0.802353	seq1	1745	1752	-	ATCATGGG
11905	MA0893.2.GSX2	1.33647	0.801019	seq1	404	411	+	GTAATTCC
11905	MA0893.2.GSX2	1.33011	0.800894	seq1	1175	1182	+	CTCACTGC
11905	MA0893.2.GSX2	1.30504	0.8004	seq1	389	396	-	ATAATTCA
11905	MA0893.2.GSX2	1.30504	0.8004	seq1	1443	1450	-	ATAAATAA
11905	MA0893.2.GSX2	1.30504	0.8004	seq1	1624	1631	+	ATAAATAA
11905	MA0893.2.GSX2	1.30504	0.8004	seq1	1678	1685	+	ATAATAAA
11906	MA1099.2.HES1	6.4571	0.872923	seq1	1771	1780	-	AGCATGTGGG
11906	MA1099.2.HES1	5.89074	0.863932	seq1	553	562	+	CACATGTGCC
11906	MA1099.2.HES1	5.67762	0.860549	seq1	70	79	+	TGCATGCGGC
11906	MA1099.2.HES1	5.29315	0.854446	seq1	1950	1959	-	AGCATGCGCC
11906	MA1099.2.HES1	4.80231	0.846654	seq1	410	419	-	AACATGTGGG
11906	MA1099.2.HES1	4.70573	0.845121	seq1	553	562	-	GGCACATGTG
11906	MA1099.2.HES1	4.11044	0.835671	seq1	1950	1959	+	GGCGCATGCT
11906	MA1099.2.HES1	3.88571	0.832104	seq1	1379	1388	+	GGCGTGAGCC
11906	MA1099.2.HES1	3.85324	0.831588	seq1	833	842	+	GACAAGTGGC
11906	MA1099.2.HES1	3.3273	0.823239	seq1	1982	1991	+	GGCAAGCGGC
11906	MA1099.2.HES1	2.9848	0.817802	seq1	1875	1884	-	AGCGCGTCGC
11906	MA1099.2.HES1	2.76186	0.814263	seq1	1864	1873	+	AGCATGCGTA
11906	MA1099.2.HES1	2.41484	0.808755	seq1	551	560	-	CACATGTGAG
11906	MA1099.2.HES1	2.27802	0.806583	seq1	1982	1991	-	GCCGCTTGCC
11906	MA1099.2.HES1	1.97823	0.801824	seq1	833	842	-	GCCACTTGTC
11907	MA0616.2.HES2	6.12436	0.832016	seq1	553	562	-	GGCACATGTG
11907	MA0616.2.HES2	5.11023	0.815088	seq1	553	562	+	CACATGTGCC
11907	MA0616.2.HES2	4.56486	0.805985	seq1	833	842	-	GCCACTTGTC
11907	MA0616.2.HES2	4.34284	0.802279	seq1	1950	1959	+	GGCGCATGCT
11908	MA0650.2.HOXA13	9.25335	0.866956	seq1	1112	1122	-	CCCAAAAAAAA
11908	MA0650.2.HOXA13	9.23915	0.866741	seq1	1592	1602	+	CTCAATAAAAT
11908	MA0650.2.HOXA13	8.16626	0.850476	seq1	1677	1687	+	AATAATAAAAA
11908	MA0650.2.HOXA13	7.99499	0.84788	seq1	1113	1123	-	CCCCAAAAAAA
11908	MA0650.2.HOXA13	7.45964	0.839764	seq1	677	687	-	GCTAATAAAGA
11908	MA0650.2.HOXA13	5.62476	0.811948	seq1	1957	1967	-	CCCCATAGAGC
11908	MA0650.2.HOXA13	5.25087	0.806279	seq1	873	883	-	AGTAATAGAAC
11908	MA0650.2.HOXA13	5.24835	0.806241	seq1	1434	1444	-	AACAACAAAAA
11908	MA0650.2.HOXA13	5.03514	0.803009	seq1	701	711	+	ACTAATACACC
11909	MA0900.2.HOXA2	12.3951	0.996447	seq1	714	721	+	CTAATTAG
11909	MA0900.2.HOXA2	12.3951	0.996447	seq1	714	721	-	CTAATTAG
11909	MA0900.2.HOXA2	5.12385	0.87967	seq1	1069	1076	+	CTGATTAC
11909	MA0900.2.HOXA2	3.80042	0.858415	seq1	1720	1727	-	ATCATTGT
11909	MA0900.2.HOXA2	3.38277	0.851708	seq1	1617	1624	+	ATGATTAA
11909	MA0900.2.HOXA2	2.72557	0.841153	seq1	1069	1076	-	GTAATCAG
11909	MA0900.2.HOXA2	2.28096	0.834013	seq1	404	411	-	GGAATTAC
11909	MA0900.2.HOXA2	2.28096	0.834013	seq1	404	411	+	GTAATTCC
11909	MA0900.2.HOXA2	1.66589	0.824135	seq1	487	494	+	GTAAATAA
11909	MA0900.2.HOXA2	1.66589	0.824135	seq1	654	661	-	GTAATTTA
11909	MA0900.2.HOXA2	1.66589	0.824135	seq1	1019	1026	-	GTAGTTAA
11909	MA0900.2.HOXA2	1.52889	0.821934	seq1	1568	1575	-	GGCATTAG
11909	MA0900.2.HOXA2	1.44464	0.820581	seq1	679	686	-	CTAATAAA
11909	MA0900.2.HOXA2	1.37831	0.819516	seq1	1266	1273	-	AAAATTAG
11909	MA0900.2.HOXA2	1.32165	0.818606	seq1	679	686	+	TTTATTAG
11909	MA0900.2.HOXA2	1.20803	0.816781	seq1	125	132	+	GTATTTAT
11909	MA0900.2.HOXA2	1.08427	0.814794	seq1	42	49	-	GTCATTTC
11909	MA0900.2.HOXA2	0.986777	0.813228	seq1	1266	1273	+	CTAATTTT
11909	MA0900.2.HOXA2	0.979294	0.813108	seq1	147	154	+	CCCATTGT
11909	MA0900.2.HOXA2	0.933697	0.812376	seq1	125	132	-	ATAAATAC
11909	MA0900.2.HOXA2	0.863024	0.811241	seq1	260	267	-	CTCATTTC
11909	MA0900.2.HOXA2	0.839445	0.810862	seq1	1672	1679	-	ATTATTAA
11909	MA0900.2.HOXA2	0.813987	0.810453	seq1	2043	2050	+	CTGATTGG
11909	MA0900.2.HOXA2	0.381582	0.803509	seq1	1675	1682	-	ATTATTAT
11909	MA0900.2.HOXA2	0.356223	0.803101	seq1	487	494	-	TTATTTAC
11909	MA0900.2.HOXA2	0.356223	0.803101	seq1	654	661	+	TAAATTAC
11909	MA0900.2.HOXA2	0.356223	0.803101	seq1	1019	1026	+	TTAACTAC
11909	MA0900.2.HOXA2	0.318629	0.802498	seq1	389	396	-	ATAATTCA
11909	MA0900.2.HOXA2	0.318629	0.802498	seq1	1443	1450	-	ATAAATAA
11909	MA0900.2.HOXA2	0.318629	0.802498	seq1	1624	1631	+	ATAAATAA
11909	MA0900.2.HOXA2	0.318629	0.802498	seq1	1678	1685	+	ATAATAAA
11909	MA0900.2.HOXA2	0.261971	0.801588	seq1	1621	1628	-	TTTATTAA
11909	MA0900.2.HOXA2	0.247956	0.801363	seq1	1592	1599	+	CTCAATAA
11910	MA0158.2.HOXA5	10.9309	0.973388	seq1	714	721	-	CTAATTAG
11910	MA0158.2.HOXA5	10.9309	0.973388	seq1	714	721	+	CTAATTAG
11910	MA0158.2.HOXA5	6.25719	0.886498	seq1	1069	1076	+	CTGATTAC
11910	MA0158.2.HOXA5	5.20841	0.867	seq1	404	411	-	GGAATTAC
11910	MA0158.2.HOXA5	4.62085	0.856077	seq1	404	411	+	GTAATTCC
11910	MA0158.2.HOXA5	4.54414	0.854651	seq1	1485	1492	-	ATCATGAA
11910	MA0158.2.HOXA5	4.25624	0.849298	seq1	1069	1076	-	GTAATCAG
11910	MA0158.2.HOXA5	4.22439	0.848706	seq1	591	598	+	GCCATGAT
11910	MA0158.2.HOXA5	3.91045	0.84287	seq1	1568	1575	-	GGCATTAG
11910	MA0158.2.HOXA5	3.68751	0.838725	seq1	42	49	-	GTCATTTC
11910	MA0158.2.HOXA5	3.403	0.833436	seq1	42	49	+	GAAATGAC
11910	MA0158.2.HOXA5	3.28403	0.831224	seq1	1578	1585	+	GCATTTAG
11910	MA0158.2.HOXA5	3.15754	0.828872	seq1	449	456	-	CCCATGAT
11910	MA0158.2.HOXA5	3.15754	0.828872	seq1	1745	1752	+	CCCATGAT
11910	MA0158.2.HOXA5	3.1013	0.827827	seq1	654	661	+	TAAATTAC
11910	MA0158.2.HOXA5	3.08949	0.827607	seq1	1485	1492	+	TTCATGAT
11910	MA0158.2.HOXA5	3.04211	0.826727	seq1	487	494	+	GTAAATAA
11910	MA0158.2.HOXA5	3.04211	0.826727	seq1	654	661	-	GTAATTTA
11910	MA0158.2.HOXA5	3.04211	0.826727	seq1	1019	1026	-	GTAGTTAA
11910	MA0158.2.HOXA5	3.03839	0.826657	seq1	260	267	+	GAAATGAG
11910	MA0158.2.HOXA5	2.62066	0.818891	seq1	260	267	-	CTCATTTC
11910	MA0158.2.HOXA5	2.51374	0.816904	seq1	487	494	-	TTATTTAC
11910	MA0158.2.HOXA5	2.51374	0.816904	seq1	1019	1026	+	TTAACTAC
11910	MA0158.2.HOXA5	2.24456	0.811899	seq1	1617	1624	+	ATGATTAA
11910	MA0158.2.HOXA5	2.21718	0.81139	seq1	192	199	-	CCTATTAG
11910	MA0158.2.HOXA5	2.21718	0.81139	seq1	2043	2050	-	CCAATCAG
11910	MA0158.2.HOXA5	2.14913	0.810125	seq1	679	686	+	TTTATTAG
11910	MA0158.2.HOXA5	2.10504	0.809305	seq1	319	326	+	GACATGAG
11910	MA0158.2.HOXA5	2.0699	0.808652	seq1	164	171	+	GCAACTAA
11910	MA0158.2.HOXA5	1.97527	0.806893	seq1	679	686	-	CTAATAAA
11910	MA0158.2.HOXA5	1.7486	0.802679	seq1	1568	1575	+	CTAATGCC
11910	MA0158.2.HOXA5	1.657	0.800976	seq1	1720	1727	+	ACAATGAT
11911	MA0594.2.HOXA9	6.60839	0.878061	seq1	1017	1026	-	GTAGTTAACA
11911	MA0594.2.HOXA9	5.4986	0.851493	seq1	1439	1448	+	GTTGTTATTT
11911	MA0594.2.HOXA9	5.44219	0.850142	seq1	250	259	-	AGCATTAACT
11911	MA0594.2.HOXA9	5.36019	0.848179	seq1	1478	1487	+	ATAGTTATTC
11911	MA0594.2.HOXA9	5.31182	0.847021	seq1	40	49	-	GTCATTTCTT
11911	MA0594.2.HOXA9	5.2386	0.845268	seq1	650	659	+	TTCATAAATT
11911	MA0594.2.HOXA9	5.21615	0.844731	seq1	484	493	+	GTGGTAAATA
11911	MA0594.2.HOXA9	4.91974	0.837635	seq1	761	770	-	AGCATAATCT
11911	MA0594.2.HOXA9	4.89444	0.837029	seq1	1015	1024	+	GCTGTTAACT
11911	MA0594.2.HOXA9	4.86685	0.836369	seq1	1483	1492	-	ATCATGAATA
11911	MA0594.2.HOXA9	4.80925	0.83499	seq1	1612	1621	-	ATCATTTTCT
11911	MA0594.2.HOXA9	4.8016	0.834807	seq1	24	33	+	ATCATTTTGG
11911	MA0594.2.HOXA9	4.64807	0.831131	seq1	1670	1679	-	ATTATTAAAG
11911	MA0594.2.HOXA9	4.63264	0.830762	seq1	1678	1687	+	ATAATAAAAA
11911	MA0594.2.HOXA9	4.49944	0.827573	seq1	1075	1084	+	ACCATATACA
11911	MA0594.2.HOXA9	4.17978	0.81992	seq1	258	267	-	CTCATTTCAG
11911	MA0594.2.HOXA9	4.1694	0.819672	seq1	1205	1214	+	GCCATTTTCC
11911	MA0594.2.HOXA9	4.12593	0.818631	seq1	513	522	-	CTTATAAAAC
11911	MA0594.2.HOXA9	3.81472	0.811181	seq1	1444	1453	-	GCTATAAATA
11911	MA0594.2.HOXA9	3.81112	0.811095	seq1	1070	1079	-	ATGGTAATCA
11911	MA0594.2.HOXA9	3.74335	0.809472	seq1	677	686	-	CTAATAAAGA
11911	MA0594.2.HOXA9	3.73181	0.809196	seq1	1675	1684	+	ATAATAATAA
11911	MA0594.2.HOXA9	3.70704	0.808603	seq1	345	354	-	ATCATTCTGC
11911	MA0594.2.HOXA9	3.56537	0.805211	seq1	182	191	-	CTGGTAAAAT
11911	MA0594.2.HOXA9	3.53631	0.804516	seq1	1673	1682	-	ATTATTATTA
11911	MA0594.2.HOXA9	3.45994	0.802687	seq1	591	600	+	GCCATGATTG
11911	MA0594.2.HOXA9	3.42809	0.801925	seq1	265	274	-	GTCTTAACTC
11911	MA0594.2.HOXA9	3.37794	0.800724	seq1	1371	1380	-	CCTGTAATCC
11911	MA0594.2.HOXA9	3.35812	0.80025	seq1	740	749	-	ATCATTCTGA
11913	MA0902.2.HOXB2	11.2302	0.990282	seq1	714	721	-	CTAATTAG
11913	MA0902.2.HOXB2	11.2302	0.990282	seq1	714	721	+	CTAATTAG
11913	MA0902.2.HOXB2	6.07488	0.893313	seq1	591	598	+	GCCATGAT
11913	MA0902.2.HOXB2	5.82024	0.888523	seq1	1485	1492	-	ATCATGAA
11913	MA0902.2.HOXB2	5.74875	0.887178	seq1	1069	1076	+	CTGATTAC
11913	MA0902.2.HOXB2	5.55821	0.883594	seq1	449	456	-	CCCATGAT
11913	MA0902.2.HOXB2	5.55821	0.883594	seq1	1745	1752	+	CCCATGAT
11913	MA0902.2.HOXB2	5.29903	0.878719	seq1	1720	1727	+	ACAATGAT
11913	MA0902.2.HOXB2	5.11515	0.875261	seq1	1485	1492	+	TTCATGAT
11913	MA0902.2.HOXB2	4.12855	0.856703	seq1	1266	1273	-	AAAATTAG
11913	MA0902.2.HOXB2	4.10718	0.856301	seq1	260	267	+	GAAATGAG
11913	MA0902.2.HOXB2	3.9821	0.853949	seq1	654	661	+	TAAATTAC
11913	MA0902.2.HOXB2	3.77026	0.849964	seq1	1617	1624	+	ATGATTAA
11913	MA0902.2.HOXB2	3.68686	0.848395	seq1	404	411	-	GGAATTAC
11913	MA0902.2.HOXB2	3.58168	0.846417	seq1	42	49	+	GAAATGAC
11913	MA0902.2.HOXB2	3.44181	0.843786	seq1	1069	1076	-	GTAATCAG
11913	MA0902.2.HOXB2	3.15798	0.838447	seq1	1568	1575	-	GGCATTAG
11913	MA0902.2.HOXB2	3.0528	0.836469	seq1	319	326	+	GACATGAG
11913	MA0902.2.HOXB2	2.95036	0.834542	seq1	1578	1585	+	GCATTTAG
11913	MA0902.2.HOXB2	2.91631	0.833902	seq1	404	411	+	GTAATTCC
11913	MA0902.2.HOXB2	2.43368	0.824824	seq1	192	199	-	CCTATTAG
11913	MA0902.2.HOXB2	2.43368	0.824824	seq1	2043	2050	-	CCAATCAG
11913	MA0902.2.HOXB2	2.25139	0.821395	seq1	487	494	+	GTAAATAA
11913	MA0902.2.HOXB2	2.25139	0.821395	seq1	654	661	-	GTAATTTA
11913	MA0902.2.HOXB2	2.25139	0.821395	seq1	1019	1026	-	GTAGTTAA
11913	MA0902.2.HOXB2	1.99063	0.81649	seq1	679	686	+	TTTATTAG
11913	MA0902.2.HOXB2	1.86193	0.814069	seq1	42	49	-	GTCATTTC
11913	MA0902.2.HOXB2	1.75993	0.812151	seq1	164	171	+	GCAACTAA
11913	MA0902.2.HOXB2	1.73471	0.811676	seq1	679	686	-	CTAATAAA
11913	MA0902.2.HOXB2	1.60162	0.809173	seq1	1466	1473	-	TACATGAG
11913	MA0902.2.HOXB2	1.46558	0.806614	seq1	1758	1765	-	TAAATGAA
11913	MA0902.2.HOXB2	1.46513	0.806606	seq1	487	494	-	TTATTTAC
11913	MA0902.2.HOXB2	1.46513	0.806606	seq1	1019	1026	+	TTAACTAC
11913	MA0902.2.HOXB2	1.3793	0.804991	seq1	109	116	+	CCCATTTG
11913	MA0902.2.HOXB2	1.3793	0.804991	seq1	284	291	-	CCCAGTAG
11913	MA0902.2.HOXB2	1.3793	0.804991	seq1	1502	1509	+	CCCATCAG
11913	MA0902.2.HOXB2	1.34526	0.804351	seq1	260	267	-	CTCATTTC
11913	MA0902.2.HOXB2	1.24326	0.802432	seq1	535	542	-	CCAAGTAA
11913	MA0902.2.HOXB2	1.24326	0.802432	seq1	1735	1742	-	CCATTTAA
11913	MA0902.2.HOXB2	1.16725	0.801003	seq1	125	132	+	GTATTTAT
11913	MA0902.2.HOXB2	1.12012	0.800116	seq1	2055	2062	+	ACAAATAG
11914	MA0904.2.HOXB5	11.6728	0.994593	seq1	714	721	-	CTAATTAG
11914	MA0904.2.HOXB5	11.6728	0.994593	seq1	714	721	+	CTAATTAG
11914	MA0904.2.HOXB5	5.61371	0.873474	seq1	1069	1076	-	GTAATCAG
11914	MA0904.2.HOXB5	5.39665	0.869135	seq1	1485	1492	+	TTCATGAT
11914	MA0904.2.HOXB5	4.97536	0.860714	seq1	591	598	+	GCCATGAT
11914	MA0904.2.HOXB5	4.95921	0.860391	seq1	1485	1492	-	ATCATGAA
11914	MA0904.2.HOXB5	4.86047	0.858417	seq1	1720	1727	-	ATCATTGT
11914	MA0904.2.HOXB5	4.83235	0.857855	seq1	1720	1727	+	ACAATGAT
11914	MA0904.2.HOXB5	4.79288	0.857066	seq1	449	456	-	CCCATGAT
11914	MA0904.2.HOXB5	4.79288	0.857066	seq1	1745	1752	+	CCCATGAT
11914	MA0904.2.HOXB5	4.75061	0.856221	seq1	591	598	-	ATCATGGC
11914	MA0904.2.HOXB5	4.66262	0.854462	seq1	449	456	+	ATCATGGG
11914	MA0904.2.HOXB5	4.66262	0.854462	seq1	1745	1752	-	ATCATGGG
11914	MA0904.2.HOXB5	4.23422	0.845899	seq1	404	411	-	GGAATTAC
11914	MA0904.2.HOXB5	4.23422	0.845899	seq1	404	411	+	GTAATTCC
11914	MA0904.2.HOXB5	4.05173	0.842251	seq1	1069	1076	+	CTGATTAC
11914	MA0904.2.HOXB5	3.89853	0.839188	seq1	147	154	+	CCCATTGT
11914	MA0904.2.HOXB5	3.74014	0.836022	seq1	147	154	-	ACAATGGG
11914	MA0904.2.HOXB5	2.94952	0.820218	seq1	2043	2050	-	CCAATCAG
11914	MA0904.2.HOXB5	2.82565	0.817742	seq1	125	132	+	GTATTTAT
11914	MA0904.2.HOXB5	2.71579	0.815546	seq1	42	49	+	GAAATGAC
11914	MA0904.2.HOXB5	2.67498	0.81473	seq1	42	49	-	GTCATTTC
11914	MA0904.2.HOXB5	2.64317	0.814094	seq1	1266	1273	+	CTAATTTT
11914	MA0904.2.HOXB5	2.62779	0.813787	seq1	260	267	+	GAAATGAG
11914	MA0904.2.HOXB5	2.58699	0.812971	seq1	1568	1575	-	GGCATTAG
11914	MA0904.2.HOXB5	2.53331	0.811898	seq1	1568	1575	+	CTAATGCC
11914	MA0904.2.HOXB5	2.53197	0.811871	seq1	125	132	-	ATAAATAC
11914	MA0904.2.HOXB5	2.4925	0.811083	seq1	260	267	-	CTCATTTC
11914	MA0904.2.HOXB5	2.44397	0.810113	seq1	1266	1273	-	AAAATTAG
11914	MA0904.2.HOXB5	2.34058	0.808046	seq1	679	686	-	CTAATAAA
11914	MA0904.2.HOXB5	2.23272	0.80589	seq1	1617	1624	-	TTAATCAT
11914	MA0904.2.HOXB5	2.17379	0.804712	seq1	487	494	-	TTATTTAC
11914	MA0904.2.HOXB5	2.17379	0.804712	seq1	654	661	+	TAAATTAC
11914	MA0904.2.HOXB5	2.17379	0.804712	seq1	1019	1026	+	TTAACTAC
11914	MA0904.2.HOXB5	2.0858	0.802953	seq1	679	686	+	TTTATTAG
11914	MA0904.2.HOXB5	2.04399	0.802117	seq1	192	199	+	CTAATAGG
11914	MA0904.2.HOXB5	2.03003	0.801838	seq1	487	494	+	GTAAATAA
11914	MA0904.2.HOXB5	2.03003	0.801838	seq1	654	661	-	GTAATTTA
11914	MA0904.2.HOXB5	2.03003	0.801838	seq1	1019	1026	-	GTAGTTAA
11915	MA0485.2.HOXC9	5.11494	0.845928	seq1	484	493	+	GTGGTAAATA
11915	MA0485.2.HOXC9	4.74981	0.841092	seq1	182	191	-	CTGGTAAAAT
11915	MA0485.2.HOXC9	3.88252	0.829605	seq1	650	659	+	TTCATAAATT
11915	MA0485.2.HOXC9	3.5459	0.825147	seq1	1678	1687	+	ATAATAAAAA
11915	MA0485.2.HOXC9	2.8817	0.81635	seq1	513	522	-	CTTATAAAAC
11916	MA0909.2.HOXD13	10.2548	0.886318	seq1	1112	1122	-	CCCAAAAAAAA
11916	MA0909.2.HOXD13	8.89349	0.865076	seq1	1113	1123	-	CCCCAAAAAAA
11916	MA0909.2.HOXD13	7.39667	0.84172	seq1	1957	1967	-	CCCCATAGAGC
11916	MA0909.2.HOXD13	6.00077	0.819938	seq1	1592	1602	+	CTCAATAAAAT
11916	MA0909.2.HOXD13	4.91385	0.802978	seq1	873	883	-	AGTAATAGAAC
11916	MA0909.2.HOXD13	4.85671	0.802087	seq1	1434	1444	-	AACAACAAAAA
11916	MA0909.2.HOXD13	4.85671	0.802087	seq1	1677	1687	+	AATAATAAAAA
11917	MA0912.2.HOXD3	12.6517	0.976039	seq1	714	721	+	CTAATTAG
11917	MA0912.2.HOXD3	12.6517	0.976039	seq1	714	721	-	CTAATTAG
11917	MA0912.2.HOXD3	5.27148	0.857084	seq1	1069	1076	+	CTGATTAC
11917	MA0912.2.HOXD3	3.82747	0.833809	seq1	1485	1492	+	TTCATGAT
11917	MA0912.2.HOXD3	3.56912	0.829645	seq1	1568	1575	+	CTAATGCC
11917	MA0912.2.HOXD3	3.30416	0.825375	seq1	487	494	-	TTATTTAC
11917	MA0912.2.HOXD3	3.30416	0.825375	seq1	654	661	+	TAAATTAC
11917	MA0912.2.HOXD3	3.30416	0.825375	seq1	1019	1026	+	TTAACTAC
11917	MA0912.2.HOXD3	2.86863	0.818355	seq1	1266	1273	+	CTAATTTT
11917	MA0912.2.HOXD3	2.56082	0.813393	seq1	1578	1585	-	CTAAATGC
11917	MA0912.2.HOXD3	1.81759	0.801414	seq1	679	686	+	TTTATTAG
11918	MA0910.2.HOXD8	7.65095	0.909656	seq1	714	721	+	CTAATTAG
11918	MA0910.2.HOXD8	7.65095	0.909656	seq1	714	721	-	CTAATTAG
11918	MA0910.2.HOXD8	7.28821	0.902484	seq1	591	598	+	GCCATGAT
11918	MA0910.2.HOXD8	5.73114	0.871694	seq1	1485	1492	-	ATCATGAA
11918	MA0910.2.HOXD8	5.50046	0.867133	seq1	1720	1727	+	ACAATGAT
11918	MA0910.2.HOXD8	5.13899	0.859985	seq1	404	411	-	GGAATTAC
11918	MA0910.2.HOXD8	4.83659	0.854005	seq1	449	456	-	CCCATGAT
11918	MA0910.2.HOXD8	4.83659	0.854005	seq1	1745	1752	+	CCCATGAT
11918	MA0910.2.HOXD8	4.69056	0.851118	seq1	1593	1600	+	TCAATAAA
11918	MA0910.2.HOXD8	4.57081	0.84875	seq1	1678	1685	+	ATAATAAA
11918	MA0910.2.HOXD8	4.28195	0.843038	seq1	1485	1492	+	TTCATGAT
11918	MA0910.2.HOXD8	4.17735	0.840969	seq1	679	686	-	CTAATAAA
11918	MA0910.2.HOXD8	4.15664	0.84056	seq1	1621	1628	+	TTAATAAA
11918	MA0910.2.HOXD8	3.88622	0.835213	seq1	650	657	+	TTCATAAA
11918	MA0910.2.HOXD8	3.85418	0.834579	seq1	404	411	+	GTAATTCC
11918	MA0910.2.HOXD8	3.58376	0.829232	seq1	42	49	-	GTCATTTC
11918	MA0910.2.HOXD8	3.56302	0.828822	seq1	164	171	+	GCAACTAA
11918	MA0910.2.HOXD8	3.53578	0.828283	seq1	1675	1682	+	ATAATAAT
11918	MA0910.2.HOXD8	3.3798	0.825199	seq1	1069	1076	+	CTGATTAC
11918	MA0910.2.HOXD8	3.28531	0.82333	seq1	1568	1575	-	GGCATTAG
11918	MA0910.2.HOXD8	3.12804	0.820221	seq1	1052	1059	+	TTCATAAG
11918	MA0910.2.HOXD8	3.12162	0.820093	seq1	1672	1679	+	TTAATAAT
11918	MA0910.2.HOXD8	3.0291	0.818264	seq1	487	494	+	GTAAATAA
11918	MA0910.2.HOXD8	3.0291	0.818264	seq1	654	661	-	GTAATTTA
11918	MA0910.2.HOXD8	3.0291	0.818264	seq1	1019	1026	-	GTAGTTAA
11918	MA0910.2.HOXD8	2.94818	0.816664	seq1	1617	1624	+	ATGATTAA
11918	MA0910.2.HOXD8	2.80484	0.813829	seq1	1578	1585	+	GCATTTAG
11918	MA0910.2.HOXD8	2.66666	0.811097	seq1	654	661	+	TAAATTAC
11918	MA0910.2.HOXD8	2.528	0.808355	seq1	1452	1459	+	GCACTTAT
11918	MA0910.2.HOXD8	2.33795	0.804597	seq1	42	49	+	GAAATGAC
11918	MA0910.2.HOXD8	2.27091	0.803272	seq1	1069	1076	-	GTAATCAG
11918	MA0910.2.HOXD8	2.25758	0.803008	seq1	1205	1212	+	GCCATTTT
11919	MA0913.2.HOXD9	11.1624	0.930056	seq1	1678	1687	+	ATAATAAAAA
11919	MA0913.2.HOXD9	10.807	0.92473	seq1	1593	1602	+	TCAATAAAAT
11919	MA0913.2.HOXD9	8.37605	0.888291	seq1	1444	1453	-	GCTATAAATA
11919	MA0913.2.HOXD9	7.33015	0.872614	seq1	1621	1630	+	TTAATAAATA
11919	MA0913.2.HOXD9	6.99304	0.867561	seq1	513	522	-	CTTATAAAAC
11919	MA0913.2.HOXD9	6.89133	0.866036	seq1	677	686	-	CTAATAAAGA
11919	MA0913.2.HOXD9	6.44339	0.859322	seq1	650	659	+	TTCATAAATT
11919	MA0913.2.HOXD9	6.36371	0.858128	seq1	873	882	-	GTAATAGAAC
11919	MA0913.2.HOXD9	5.2116	0.840859	seq1	1017	1026	-	GTAGTTAACA
11919	MA0913.2.HOXD9	5.13134	0.839655	seq1	1112	1121	-	CCAAAAAAAA
11919	MA0913.2.HOXD9	4.62754	0.832104	seq1	1277	1286	-	CTACTAAAAA
11919	MA0913.2.HOXD9	4.56379	0.831148	seq1	1670	1679	-	ATTATTAAAG
11919	MA0913.2.HOXD9	4.56076	0.831103	seq1	632	641	+	TCAGTTAAAC
11919	MA0913.2.HOXD9	4.21321	0.825893	seq1	1113	1122	-	CCCAAAAAAA
11919	MA0913.2.HOXD9	3.47945	0.814895	seq1	487	496	+	GTAAATAAGT
11919	MA0913.2.HOXD9	2.87902	0.805895	seq1	1760	1769	-	TCTATAAATG
11919	MA0913.2.HOXD9	2.82964	0.805155	seq1	1434	1443	-	ACAACAAAAA
11919	MA0913.2.HOXD9	2.70999	0.803361	seq1	678	687	-	GCTAATAAAG
11919	MA0913.2.HOXD9	2.69256	0.8031	seq1	652	661	-	GTAATTTATG
11921	MA0701.2.LHX9	12.9004	0.996036	seq1	714	721	+	CTAATTAG
11921	MA0701.2.LHX9	12.9004	0.996036	seq1	714	721	-	CTAATTAG
11921	MA0701.2.LHX9	4.87815	0.847715	seq1	679	686	-	CTAATAAA
11921	MA0701.2.LHX9	4.73463	0.845061	seq1	192	199	-	CCTATTAG
11921	MA0701.2.LHX9	3.95643	0.830674	seq1	535	542	-	CCAAGTAA
11921	MA0701.2.LHX9	3.95643	0.830674	seq1	1735	1742	-	CCATTTAA
11921	MA0701.2.LHX9	3.74205	0.82671	seq1	2043	2050	-	CCAATCAG
11921	MA0701.2.LHX9	3.73549	0.826589	seq1	1069	1076	+	CTGATTAC
11921	MA0701.2.LHX9	3.57248	0.823575	seq1	1621	1628	-	TTTATTAA
11921	MA0701.2.LHX9	3.4977	0.822192	seq1	1266	1273	+	CTAATTTT
11921	MA0701.2.LHX9	3.3581	0.819611	seq1	679	686	+	TTTATTAG
11921	MA0701.2.LHX9	3.04767	0.813872	seq1	147	154	+	CCCATTGT
11921	MA0701.2.LHX9	2.5799	0.805223	seq1	1621	1628	+	TTAATAAA
11921	MA0701.2.LHX9	2.57598	0.805151	seq1	297	304	-	CCAATCAT
11921	MA0701.2.LHX9	2.37644	0.801462	seq1	487	494	+	GTAAATAA
11921	MA0701.2.LHX9	2.37644	0.801462	seq1	654	661	-	GTAATTTA
11921	MA0701.2.LHX9	2.37644	0.801462	seq1	1019	1026	-	GTAGTTAA
11922	MA0702.2.LMX1A	11.329	0.957325	seq1	714	721	+	CTAATTAG
11922	MA0702.2.LMX1A	11.329	0.957325	seq1	714	721	-	CTAATTAG
11922	MA0702.2.LMX1A	6.97186	0.881872	seq1	1019	1026	+	TTAACTAC
11922	MA0702.2.LMX1A	5.38033	0.854311	seq1	1621	1628	-	TTTATTAA
11922	MA0702.2.LMX1A	5.38033	0.854311	seq1	1621	1628	+	TTAATAAA
11922	MA0702.2.LMX1A	5.24484	0.851965	seq1	487	494	-	TTATTTAC
11922	MA0702.2.LMX1A	5.24484	0.851965	seq1	654	661	+	TAAATTAC
11922	MA0702.2.LMX1A	4.55006	0.839933	seq1	389	396	+	TGAATTAT
11922	MA0702.2.LMX1A	4.1803	0.83353	seq1	679	686	-	CTAATAAA
11922	MA0702.2.LMX1A	4.11602	0.832417	seq1	679	686	+	TTTATTAG
11922	MA0702.2.LMX1A	4.04481	0.831184	seq1	1069	1076	+	CTGATTAC
11922	MA0702.2.LMX1A	3.77906	0.826582	seq1	404	411	+	GTAATTCC
11922	MA0702.2.LMX1A	3.6409	0.824189	seq1	1443	1450	+	TTATTTAT
11922	MA0702.2.LMX1A	3.6409	0.824189	seq1	1617	1624	-	TTAATCAT
11922	MA0702.2.LMX1A	3.6409	0.824189	seq1	1624	1631	-	TTATTTAT
11922	MA0702.2.LMX1A	3.6409	0.824189	seq1	1672	1679	+	TTAATAAT
11922	MA0702.2.LMX1A	3.6409	0.824189	seq1	1678	1685	-	TTTATTAT
11922	MA0702.2.LMX1A	3.28827	0.818083	seq1	632	639	-	TTAACTGA
11922	MA0702.2.LMX1A	2.44087	0.803408	seq1	1266	1273	+	CTAATTTT
11922	MA0702.2.LMX1A	2.36571	0.802107	seq1	389	396	-	ATAATTCA
11923	MA0703.2.LMX1B	10.5402	0.893754	seq1	711	721	+	CTTCTAATTAG
11923	MA0703.2.LMX1B	9.30694	0.874383	seq1	714	724	-	AGACTAATTAG
11923	MA0703.2.LMX1B	6.46098	0.829682	seq1	1621	1631	-	TTATTTATTAA
11923	MA0703.2.LMX1B	6.05173	0.823254	seq1	1624	1634	-	ATATTATTTAT
11923	MA0703.2.LMX1B	5.96094	0.821828	seq1	1678	1688	-	TTTTTTATTAT
11923	MA0703.2.LMX1B	5.0358	0.807297	seq1	1618	1628	+	TGATTAATAAA
11923	MA0703.2.LMX1B	4.57609	0.800077	seq1	1016	1026	+	CTGTTAACTAC
11925	MA0623.2.NEUROG1	6.5934	0.864209	seq1	553	562	-	GGCACATGTG
11925	MA0623.2.NEUROG1	6.27084	0.85952	seq1	410	419	-	AACATGTGGG
11925	MA0623.2.NEUROG1	6.09898	0.857021	seq1	410	419	+	CCCACATGTT
11925	MA0623.2.NEUROG1	5.35934	0.846268	seq1	553	562	+	CACATGTGCC
11925	MA0623.2.NEUROG1	4.90836	0.839712	seq1	1771	1780	-	AGCATGTGGG
11925	MA0623.2.NEUROG1	4.5592	0.834636	seq1	1771	1780	+	CCCACATGCT
11925	MA0623.2.NEUROG1	2.61509	0.806372	seq1	1950	1959	+	GGCGCATGCT
11925	MA0623.2.NEUROG1	2.52129	0.805008	seq1	1950	1959	-	AGCATGCGCC
11929	MA0842.2.NRL	5.81488	0.833293	seq1	251	263	+	GTTAATGCTGAAA
11929	MA0842.2.NRL	4.6296	0.818921	seq1	762	774	+	GATTATGCTGCCC
11929	MA0842.2.NRL	4.62779	0.818899	seq1	1504	1516	-	ATATATTCTGATG
11929	MA0842.2.NRL	4.17064	0.813356	seq1	310	322	+	AAATGTGAGGACA
11929	MA0842.2.NRL	3.25789	0.802289	seq1	1725	1737	-	TAAAGCGCTTATC
11930	MA0682.2.PITX1	12.9525	1	seq1	1237	1244	-	CTAATCCC
11930	MA0682.2.PITX1	11.6059	0.974311	seq1	1370	1377	-	GTAATCCC
11930	MA0682.2.PITX1	6.85445	0.883666	seq1	760	767	-	ATAATCTA
11930	MA0682.2.PITX1	6.16402	0.870495	seq1	702	709	+	CTAATACA
11930	MA0682.2.PITX1	5.63004	0.860308	seq1	404	411	+	GTAATTCC
11930	MA0682.2.PITX1	5.09745	0.850147	seq1	1470	1477	-	ATAATACA
11930	MA0682.2.PITX1	5.08035	0.849821	seq1	389	396	-	ATAATTCA
11930	MA0682.2.PITX1	4.71423	0.842837	seq1	1617	1624	-	TTAATCAT
11930	MA0682.2.PITX1	4.32799	0.835468	seq1	1095	1102	+	CTTATCCC
11930	MA0682.2.PITX1	4.32799	0.835468	seq1	1568	1575	+	CTAATGCC
11930	MA0682.2.PITX1	3.65652	0.822658	seq1	1069	1076	-	GTAATCAG
11930	MA0682.2.PITX1	3.04002	0.810897	seq1	128	135	+	TTTATCCA
11930	MA0682.2.PITX1	2.98139	0.809779	seq1	280	287	-	GTAGTCCC
11930	MA0682.2.PITX1	2.88969	0.808029	seq1	252	259	+	TTAATGCT
11930	MA0682.2.PITX1	2.88969	0.808029	seq1	636	643	+	TTAAACCT
11930	MA0682.2.PITX1	2.54022	0.801362	seq1	1726	1733	+	ATAAGCGC
11931	MA0075.3.PRRX2	12.6893	0.994131	seq1	714	721	+	CTAATTAG
11931	MA0075.3.PRRX2	12.6893	0.994131	seq1	714	721	-	CTAATTAG
11931	MA0075.3.PRRX2	5.42987	0.850229	seq1	389	396	+	TGAATTAT
11931	MA0075.3.PRRX2	5.31552	0.847962	seq1	654	661	+	TAAATTAC
11931	MA0075.3.PRRX2	5.14536	0.844589	seq1	404	411	-	GGAATTAC
11931	MA0075.3.PRRX2	4.68787	0.835521	seq1	679	686	-	CTAATAAA
11931	MA0075.3.PRRX2	4.56909	0.833166	seq1	1266	1273	-	AAAATTAG
11931	MA0075.3.PRRX2	4.03759	0.82263	seq1	1069	1076	+	CTGATTAC
11931	MA0075.3.PRRX2	3.87509	0.819409	seq1	1266	1273	+	CTAATTTT
11931	MA0075.3.PRRX2	3.46636	0.811307	seq1	535	542	-	CCAAGTAA
11931	MA0075.3.PRRX2	3.46636	0.811307	seq1	1735	1742	-	CCATTTAA
11931	MA0075.3.PRRX2	3.17031	0.805438	seq1	192	199	-	CCTATTAG
11931	MA0075.3.PRRX2	3.17031	0.805438	seq1	2043	2050	-	CCAATCAG
11931	MA0075.3.PRRX2	2.90156	0.800111	seq1	1621	1628	+	TTAATAAA
11931	MA0075.3.PRRX2	2.90156	0.800111	seq1	1621	1628	-	TTTATTAA
11934	MA0867.2.SOX4	11.0258	0.937997	seq1	1601	1610	-	AAACAAAGAT
11934	MA0867.2.SOX4	10.4709	0.928067	seq1	964	973	-	GTACAAAGGC
11934	MA0867.2.SOX4	9.29534	0.90703	seq1	1433	1442	-	CAACAAAAAC
11934	MA0867.2.SOX4	9.02435	0.902181	seq1	147	156	-	ATACAATGGG
11934	MA0867.2.SOX4	8.2701	0.888683	seq1	1718	1727	+	GCACAATGAT
11934	MA0867.2.SOX4	8.01094	0.884045	seq1	2053	2062	+	GAACAAATAG
11934	MA0867.2.SOX4	6.82876	0.86289	seq1	1423	1432	-	AAACAAACAA
11934	MA0867.2.SOX4	6.82876	0.86289	seq1	1427	1436	-	AAACAAACAA
11934	MA0867.2.SOX4	6.54879	0.85788	seq1	1400	1409	-	CAACAAGGGG
11934	MA0867.2.SOX4	5.9874	0.847833	seq1	1407	1416	-	CAACAAACAA
11934	MA0867.2.SOX4	5.39996	0.837321	seq1	676	685	-	TAATAAAGAC
11934	MA0867.2.SOX4	5.22322	0.834158	seq1	1137	1146	-	GGACAACAGA
11934	MA0867.2.SOX4	5.21529	0.834016	seq1	1403	1412	-	AAACAACAAG
11934	MA0867.2.SOX4	5.09377	0.831841	seq1	995	1004	-	GGAGAAAGCA
11934	MA0867.2.SOX4	4.84146	0.827326	seq1	543	552	-	AGAGAAAGAA
11934	MA0867.2.SOX4	4.82676	0.827063	seq1	1419	1428	-	AAACAACAAC
11934	MA0867.2.SOX4	4.77922	0.826212	seq1	1850	1859	-	TAGCAAAGGC
11934	MA0867.2.SOX4	4.64956	0.823892	seq1	1436	1445	-	TAACAACAAA
11934	MA0867.2.SOX4	4.62756	0.823498	seq1	13	22	+	AGTCAAAGGA
11934	MA0867.2.SOX4	4.58127	0.82267	seq1	211	220	-	AGACAAGGCA
11934	MA0867.2.SOX4	4.28515	0.817371	seq1	1410	1419	-	CAACAACAAA
11934	MA0867.2.SOX4	4.24986	0.816739	seq1	1662	1671	+	TAACAAATCT
11934	MA0867.2.SOX4	4.12636	0.814529	seq1	1645	1654	-	AAACAATATT
11934	MA0867.2.SOX4	3.98539	0.812007	seq1	1413	1422	-	CAACAACAAC
11934	MA0867.2.SOX4	3.98539	0.812007	seq1	1416	1425	-	CAACAACAAC
11934	MA0867.2.SOX4	3.88926	0.810286	seq1	234	243	+	GGACTATGGA
11934	MA0867.2.SOX4	3.73991	0.807613	seq1	2090	2099	+	CGACAAGGCA
11934	MA0867.2.SOX4	3.698	0.806863	seq1	362	371	-	GGACACAGCC
11934	MA0867.2.SOX4	3.68797	0.806684	seq1	1556	1565	-	AGACAGTGGA
11934	MA0867.2.SOX4	3.60031	0.805115	seq1	1779	1788	-	TGACAGAGAG
11934	MA0867.2.SOX4	3.5895	0.804922	seq1	1205	1214	-	GGAAAATGGC
11934	MA0867.2.SOX4	3.33494	0.800366	seq1	175	184	-	AATCAAAAGC
11935	MA0868.2.SOX8	9.68616	0.89282	seq1	1646	1655	-	GAAACAATAT
11935	MA0868.2.SOX8	9.31069	0.884724	seq1	148	157	-	GATACAATGG
11935	MA0868.2.SOX8	9.11602	0.880526	seq1	1602	1611	-	AAAACAAAGA
11935	MA0868.2.SOX8	8.51599	0.867587	seq1	1717	1726	+	GGCACAATGA
11935	MA0868.2.SOX8	7.91308	0.854586	seq1	965	974	-	GGTACAAAGG
11935	MA0868.2.SOX8	7.87049	0.853668	seq1	1434	1443	-	ACAACAAAAA
11935	MA0868.2.SOX8	6.73381	0.829157	seq1	1401	1410	-	ACAACAAGGG
11935	MA0868.2.SOX8	6.53382	0.824844	seq1	1675	1684	+	ATAATAATAA
11935	MA0868.2.SOX8	6.4671	0.823406	seq1	2052	2061	+	TGAACAAATA
11935	MA0868.2.SOX8	6.05664	0.814555	seq1	1428	1437	-	AAAACAAACA
11935	MA0868.2.SOX8	5.76971	0.808368	seq1	1437	1446	-	ATAACAACAA
11935	MA0868.2.SOX8	5.44194	0.8013	seq1	1404	1413	-	CAAACAACAA
11935	MA0868.2.SOX8	5.44194	0.8013	seq1	1420	1429	-	CAAACAACAA
11936	MA0079.4.SP1	10.6873	0.891403	seq1	328	342	-	TTGGCCACTCCCAAA
11936	MA0079.4.SP1	5.97335	0.849649	seq1	2001	2015	-	GAGACTCCGCCCCAG
11936	MA0079.4.SP1	5.34842	0.844114	seq1	1820	1834	-	TCTGCTCCGCCCCCG
11936	MA0079.4.SP1	1.04358	0.805984	seq1	419	433	-	CGGGTCCCTCCCACA
11936	MA0079.4.SP1	0.651304	0.802509	seq1	366	380	+	GTGTCCCCACCCAAA
11936	MA0079.4.SP1	0.45096	0.800735	seq1	1936	1950	+	TTAGAAACGCCTACG
11937	MA0516.2.SP2	12.0932	0.839931	seq1	197	213	-	GCAAGTCCCTTCCACCT
11938	MA0746.2.SP3	11.7542	0.900818	seq1	328	340	-	GGCCACTCCCAAA
11938	MA0746.2.SP3	9.81237	0.875422	seq1	1820	1832	-	TGCTCCGCCCCCG
11938	MA0746.2.SP3	8.77687	0.861879	seq1	419	431	-	GGTCCCTCCCACA
11938	MA0746.2.SP3	8.25261	0.855023	seq1	1255	1267	+	CACCACACCCGCT
11938	MA0746.2.SP3	6.8346	0.836477	seq1	1393	1405	+	TGCCCAGCCCCTT
11938	MA0746.2.SP3	6.34948	0.830133	seq1	368	380	+	GTCCCCACCCAAA
11938	MA0746.2.SP3	6.33872	0.829992	seq1	1339	1351	+	TGATCCGCCCTCC
11938	MA0746.2.SP3	5.90574	0.824329	seq1	2001	2013	-	GACTCCGCCCCAG
11938	MA0746.2.SP3	4.87076	0.810793	seq1	1938	1950	+	AGAAACGCCTACG
11940	MA0632.2.TCFL5	6.07913	0.867809	seq1	1949	1958	-	GCATGCGCCG
11940	MA0632.2.TCFL5	5.31987	0.857635	seq1	1772	1781	+	CCACATGCTC
11940	MA0632.2.TCFL5	5.10407	0.854743	seq1	1951	1960	+	GCGCATGCTC
11940	MA0632.2.TCFL5	3.65542	0.835332	seq1	1378	1387	-	GCTCACGCCT
11940	MA0632.2.TCFL5	3.3573	0.831337	seq1	69	78	-	CCGCATGCAA
11940	MA0632.2.TCFL5	2.96859	0.826128	seq1	1786	1795	+	TCAGGCGCAG
11940	MA0632.2.TCFL5	2.70667	0.822619	seq1	71	80	+	GCATGCGGCT
11940	MA0632.2.TCFL5	2.54935	0.82051	seq1	1247	1256	+	GCACACACCA
11940	MA0632.2.TCFL5	2.14847	0.815139	seq1	1863	1872	-	ACGCATGCTC
11940	MA0632.2.TCFL5	2.05716	0.813915	seq1	1770	1779	-	GCATGTGGGC
11940	MA0632.2.TCFL5	1.24295	0.803005	seq1	554	563	+	ACATGTGCCG
11940	MA0632.2.TCFL5	1.13635	0.801577	seq1	687	696	-	TCTCATGCTG
11941	MA0871.2.TFEC	6.33528	0.843936	seq1	553	563	+	CACATGTGCCG
11941	MA0871.2.TFEC	4.25343	0.813452	seq1	1333	1343	+	CTCAGGTGATC
11941	MA0871.2.TFEC	4.23306	0.813154	seq1	550	560	-	CACATGTGAGA
11941	MA0871.2.TFEC	3.67122	0.804927	seq1	1771	1781	+	CCCACATGCTC
11942	MA0753.2.ZNF740	9.02858	0.816572	seq1	2081	2093	+	CCGCCCTCCCGAC
12058	MA1707.1.DMRTA1	9.67127	0.876925	seq1	150	161	-	CTTAGATACAAT
12058	MA1707.1.DMRTA1	9.32782	0.871118	seq1	112	123	+	ATTTGAAACAGG
12058	MA1707.1.DMRTA1	8.63245	0.859362	seq1	1648	1659	-	AGAGGAAACAAT
12058	MA1707.1.DMRTA1	5.59121	0.807946	seq1	1658	1669	-	ATTTGTTAAAAG
12063	MA1708.1.ETV7	11.0653	0.916967	seq1	2021	2031	-	ACCGGGAAGTG
12063	MA1708.1.ETV7	10.163	0.90121	seq1	197	207	+	AGGTGGAAGGG
12063	MA1708.1.ETV7	8.29531	0.868591	seq1	1063	1073	-	ATCAGGAAAGG
12063	MA1708.1.ETV7	7.57641	0.856036	seq1	1650	1660	-	AAGAGGAAACA
12063	MA1708.1.ETV7	5.459	0.819057	seq1	255	265	+	ATGCTGAAATG
12063	MA1708.1.ETV7	5.29427	0.81618	seq1	643	653	-	TGAAGGAAAAA
12063	MA1708.1.ETV7	5.24331	0.81529	seq1	520	530	+	AAGAGGAAAAT
12063	MA1708.1.ETV7	5.12641	0.813248	seq1	1208	1218	-	GGCAGGAAAAT
12063	MA1708.1.ETV7	4.99863	0.811017	seq1	314	324	+	GTGAGGACATG
12063	MA1708.1.ETV7	4.56202	0.803392	seq1	1021	1031	-	AGGAGGTAGTT
12063	MA1708.1.ETV7	4.44946	0.801426	seq1	1497	1507	-	GATGGGAAGAG
12100	MA1709.1.ZIM3	10.6627	0.850247	seq1	1430	1444	-	AACAACAAAAACAAA
12100	MA1709.1.ZIM3	10.5001	0.848047	seq1	1521	1535	+	GAGAACAGGAACCTT
12100	MA1709.1.ZIM3	8.83815	0.825562	seq1	893	907	-	TAAAACAGAATGTAC
12100	MA1709.1.ZIM3	8.34566	0.818899	seq1	1407	1421	-	AACAACAACAAACAA
12113	MA1710.1.ZNF257	11.462	0.91126	seq1	1211	1222	-	CTGAGGCAGGAA
12113	MA1710.1.ZNF257	9.76416	0.884551	seq1	1344	1355	-	CTGAGGAGGGCG
12113	MA1710.1.ZNF257	9.3368	0.877828	seq1	1326	1337	-	CTGAGGACAGGA
12113	MA1710.1.ZNF257	8.93173	0.871455	seq1	917	928	-	GAGTGGTGAGGT
12113	MA1710.1.ZNF257	7.47832	0.848591	seq1	1028	1039	-	CACAGGCAAGGA
12113	MA1710.1.ZNF257	6.90936	0.839641	seq1	212	223	-	CTGAGACAAGGC
12113	MA1710.1.ZNF257	6.83202	0.838424	seq1	1916	1927	+	CGGAGGACGGGC
12113	MA1710.1.ZNF257	6.23867	0.82909	seq1	1910	1921	+	GCGAGGCGGAGG
12113	MA1710.1.ZNF257	6.0658	0.82637	seq1	197	208	+	AGGTGGAAGGGA
12113	MA1710.1.ZNF257	5.65469	0.819903	seq1	951	962	-	CTGTGGTAGGAA
12113	MA1710.1.ZNF257	5.39396	0.815801	seq1	1649	1660	-	AAGAGGAAACAA
12113	MA1710.1.ZNF257	5.20333	0.812802	seq1	724	735	-	CAGAAGCAGGGA
12113	MA1710.1.ZNF257	5.11312	0.811383	seq1	1062	1073	-	ATCAGGAAAGGA
12113	MA1710.1.ZNF257	4.58176	0.803024	seq1	1158	1169	+	CAGTGGCATGAT
12126	MA1711.1.ZNF343	11.6085	0.856943	seq1	2020	2036	+	GCACTTCCCGGTGGCTG
12155	MA1714.1.ZNF675	13.4227	0.829646	seq1	1082	1102	-	GGGATAAGGAGGATGATATGT
12155	MA1714.1.ZNF675	13.0889	0.825768	seq1	91	111	-	GGGAGAAACTGGCCAAAATGA
12172	MA1717.1.ZNF784	11.4043	0.906735	seq1	1188	1198	+	CCACCTACCTG
12172	MA1717.1.ZNF784	6.4616	0.82027	seq1	935	945	+	GGACCCACCAG
12172	MA1717.1.ZNF784	6.28116	0.817114	seq1	1582	1592	-	GCACCTACTAA
12172	MA1717.1.ZNF784	6.07564	0.813518	seq1	2020	2030	+	GCACTTCCCGG
12172	MA1717.1.ZNF784	5.93622	0.811079	seq1	1452	1462	+	GCACTTATCAC
12172	MA1717.1.ZNF784	5.91043	0.810628	seq1	206	216	+	GGACTTGCCTT
12172	MA1717.1.ZNF784	5.45768	0.802708	seq1	820	830	-	GATCTTACCGT
12183	MA1720.1.ZNF85	9.28191	0.806838	seq1	1367	1382	+	GCTGGGATTACAGGCG
12185	MA1721.1.ZNF93	13.4399	0.856127	seq1	1983	1998	+	GCAAGCGGCAGCGCTG
12248	MA1631.1.ASCL1	9.24459	0.862441	seq1	116	128	-	ATACACCTGTTTC
12248	MA1631.1.ASCL1	8.57869	0.85016	seq1	1894	1906	+	GTGGACCTGCCAG
12248	MA1631.1.ASCL1	7.91852	0.837985	seq1	1792	1804	-	TGGCACCTTCTGC
12248	MA1631.1.ASCL1	7.5718	0.83159	seq1	1807	1819	-	AAGCTCCTGCAGG
12248	MA1631.1.ASCL1	7.43346	0.829039	seq1	1186	1198	+	CTCCACCTACCTG
12248	MA1631.1.ASCL1	7.21912	0.825086	seq1	968	980	+	TTGTACCTGCTAT
12248	MA1631.1.ASCL1	6.93924	0.819924	seq1	1257	1269	+	CCACACCCGCTAA
12248	MA1631.1.ASCL1	6.83831	0.818063	seq1	1582	1594	-	GAGCACCTACTAA
12248	MA1631.1.ASCL1	5.90431	0.800837	seq1	1770	1782	+	GCCCACATGCTCT
12249	MA1632.1.ATF2	8.31954	0.849369	seq1	913	925	-	TGGTGAGGTCTTT
12249	MA1632.1.ATF2	8.00575	0.844602	seq1	312	324	+	ATGTGAGGACATG
12249	MA1632.1.ATF2	5.70315	0.809625	seq1	17	29	+	AAAGGAGATCATT
12249	MA1632.1.ATF2	5.25198	0.802772	seq1	1960	1972	+	CTATGGGGTCAAC
12250	MA1633.1.BACH1	10.0365	0.843427	seq1	1213	1225	+	CCTGCCTCAGCCT
12250	MA1633.1.BACH1	9.07623	0.82706	seq1	626	638	+	TGTGAGTCAGTTA
12250	MA1633.1.BACH1	8.65387	0.819861	seq1	805	817	+	TCTTACTCAGAAG
12250	MA1633.1.BACH1	7.89922	0.806997	seq1	442	454	-	CATGATTCAGTTA
12251	MA1634.1.BATF	12.6434	0.937881	seq1	626	636	-	ACTGACTCACA
12251	MA1634.1.BATF	10.1525	0.887938	seq1	805	815	+	TCTTACTCAGA
12251	MA1634.1.BATF	10.1512	0.887913	seq1	626	636	+	TGTGAGTCAGT
12251	MA1634.1.BATF	8.62566	0.857326	seq1	444	454	-	CATGATTCAGT
12251	MA1634.1.BATF	8.5618	0.856045	seq1	444	454	+	ACTGAATCATG
12251	MA1634.1.BATF	8.51214	0.85505	seq1	1747	1757	-	AGTGAATCATG
12251	MA1634.1.BATF	8.27228	0.85024	seq1	1747	1757	+	CATGATTCACT
12251	MA1634.1.BATF	8.26117	0.850018	seq1	1616	1626	+	AATGATTAATA
12251	MA1634.1.BATF	8.16714	0.848132	seq1	1616	1626	-	TATTAATCATT
12251	MA1634.1.BATF	7.45062	0.833766	seq1	805	815	-	TCTGAGTAAGA
12251	MA1634.1.BATF	7.28325	0.83041	seq1	246	256	-	ATTAACTCAAA
12251	MA1634.1.BATF	7.13202	0.827378	seq1	262	272	-	CTTAACTCATT
12251	MA1634.1.BATF	6.79602	0.820641	seq1	1563	1573	+	TCTTACTAATG
12251	MA1634.1.BATF	6.29192	0.810534	seq1	1	11	-	CATGTCTCACA
12252	MA1635.1.BHLHE22	4.2364	0.839946	seq1	1230	1239	-	CCCAGCTCCT
12252	MA1635.1.BHLHE22	4.11408	0.837904	seq1	1230	1239	+	AGGAGCTGGG
12252	MA1635.1.BHLHE22	3.8179	0.83296	seq1	118	127	-	TACACCTGTT
12252	MA1635.1.BHLHE22	3.8166	0.832938	seq1	118	127	+	AACAGGTGTA
12252	MA1635.1.BHLHE22	3.51232	0.827859	seq1	1887	1896	-	CACAGCTCTA
12252	MA1635.1.BHLHE22	3.39114	0.825836	seq1	1887	1896	+	TAGAGCTGTG
12252	MA1635.1.BHLHE22	3.01102	0.819491	seq1	1363	1372	+	AACTGCTGGG
12252	MA1635.1.BHLHE22	3.00815	0.819444	seq1	1363	1372	-	CCCAGCAGTT
12252	MA1635.1.BHLHE22	2.83917	0.816623	seq1	1040	1049	-	GACACCTGAG
12252	MA1635.1.BHLHE22	2.83687	0.816584	seq1	1040	1049	+	CTCAGGTGTC
12252	MA1635.1.BHLHE22	2.17933	0.805608	seq1	1351	1360	-	GGAAGCTGAG
12252	MA1635.1.BHLHE22	2.17902	0.805603	seq1	1351	1360	+	CTCAGCTTCC
12253	MA1636.1.CEBPG	8.02095	0.82255	seq1	253	267	+	TAATGCTGAAATGAG
12253	MA1636.1.CEBPG	7.23213	0.810999	seq1	1705	1719	-	GCCTGATGCAAAGCA
12254	MA1637.1.EBF3	11.7826	0.885727	seq1	842	854	+	CTCCCAAGGCACC
12254	MA1637.1.EBF3	9.07339	0.833807	seq1	1224	1236	+	CTCCCAAGGAGCT
12255	MA1638.1.HAND2	6.66891	0.882886	seq1	2076	2085	-	GGCGGATGCC
12255	MA1638.1.HAND2	4.90679	0.852265	seq1	1928	1937	-	AAGAGATGGA
12255	MA1638.1.HAND2	4.69029	0.848503	seq1	58	67	-	TCCAGATCCA
12255	MA1638.1.HAND2	4.38655	0.843224	seq1	1284	1293	+	TAGAGATGGG
12255	MA1638.1.HAND2	3.79213	0.832895	seq1	1829	1838	+	AGCAGAAGGC
12255	MA1638.1.HAND2	3.73123	0.831837	seq1	118	127	+	AACAGGTGTA
12255	MA1638.1.HAND2	3.62959	0.83007	seq1	410	419	+	CCCACATGTT
12255	MA1638.1.HAND2	3.48622	0.827579	seq1	1771	1780	+	CCCACATGCT
12255	MA1638.1.HAND2	3.35268	0.825258	seq1	584	593	-	GGCAGAAGGC
12255	MA1638.1.HAND2	3.01446	0.819381	seq1	553	562	-	GGCACATGTG
12255	MA1638.1.HAND2	2.95753	0.818392	seq1	1967	1976	-	CCCAGTTGAC
12255	MA1638.1.HAND2	2.7697	0.815128	seq1	1710	1719	-	GCCTGATGCA
12255	MA1638.1.HAND2	2.68826	0.813713	seq1	728	737	-	TACAGAAGCA
12255	MA1638.1.HAND2	2.53983	0.811133	seq1	1791	1800	+	CGCAGAAGGT
12255	MA1638.1.HAND2	2.48806	0.810234	seq1	382	391	-	TCAAGATGAG
12255	MA1638.1.HAND2	2.1241	0.803909	seq1	1040	1049	+	CTCAGGTGTC
12256	MA1639.1.MEIS1	12.0166	0.908629	seq1	1616	1628	-	TTTATTAATCATT
12256	MA1639.1.MEIS1	9.66321	0.865001	seq1	650	662	+	TTCATAAATTACC
12256	MA1639.1.MEIS1	8.52098	0.843825	seq1	1621	1633	+	TTAATAAATAATA
12256	MA1639.1.MEIS1	8.10831	0.836175	seq1	387	399	-	GCTATAATTCAAG
12256	MA1639.1.MEIS1	7.97417	0.833688	seq1	1441	1453	-	GCTATAAATAACA
12256	MA1639.1.MEIS1	7.59426	0.826645	seq1	296	308	-	AAAACCAATCATG
12256	MA1639.1.MEIS1	7.25904	0.82043	seq1	1745	1757	+	CCCATGATTCACT
12256	MA1639.1.MEIS1	7.22334	0.819768	seq1	1480	1492	-	ATCATGAATAACT
12256	MA1639.1.MEIS1	6.80313	0.811978	seq1	1757	1769	-	TCTATAAATGAAA
12256	MA1639.1.MEIS1	6.58353	0.807907	seq1	444	456	-	CCCATGATTCAGT
12256	MA1639.1.MEIS1	6.49683	0.8063	seq1	53	65	-	CAGATCCATCAAG
12257	MA1640.1.MEIS2	12.1479	0.880271	seq1	1615	1629	+	AAATGATTAATAAAT
12257	MA1640.1.MEIS2	11.5475	0.869723	seq1	1620	1634	-	ATATTATTTATTAAT
12257	MA1640.1.MEIS2	11.2366	0.864261	seq1	649	663	-	GGGTAATTTATGAAG
12257	MA1640.1.MEIS2	10.0405	0.843249	seq1	1440	1454	+	TTGTTATTTATAGCA
12257	MA1640.1.MEIS2	9.41329	0.832229	seq1	386	400	+	TCTTGAATTATAGCT
12257	MA1640.1.MEIS2	8.15848	0.810185	seq1	261	275	+	AAATGAGTTAAGACT
12257	MA1640.1.MEIS2	7.85115	0.804786	seq1	1660	1674	-	TAAAGATTTGTTAAA
12258	MA1641.1.MYF5	8.4794	0.86447	seq1	117	128	+	AAACAGGTGTAT
12258	MA1641.1.MYF5	8.47927	0.864468	seq1	117	128	-	ATACACCTGTTT
12258	MA1641.1.MYF5	8.03455	0.855936	seq1	1886	1897	+	GTAGAGCTGTGG
12258	MA1641.1.MYF5	8.03437	0.855933	seq1	1886	1897	-	CCACAGCTCTAC
12258	MA1641.1.MYF5	6.12206	0.819247	seq1	1362	1373	+	AAACTGCTGGGA
12258	MA1641.1.MYF5	6.12168	0.81924	seq1	1362	1373	-	TCCCAGCAGTTT
12258	MA1641.1.MYF5	5.79374	0.812949	seq1	1039	1050	+	GCTCAGGTGTCA
12258	MA1641.1.MYF5	5.79286	0.812932	seq1	1039	1050	-	TGACACCTGAGC
12259	MA1642.1.NEUROG2	8.8227	0.870305	seq1	1827	1839	+	GGAGCAGAAGGCC
12259	MA1642.1.NEUROG2	8.18319	0.857822	seq1	583	595	-	ATGGCAGAAGGCA
12259	MA1642.1.NEUROG2	7.76725	0.849703	seq1	1789	1801	+	GGCGCAGAAGGTG
12259	MA1642.1.NEUROG2	7.34779	0.841516	seq1	1927	1939	-	CTAAGAGATGGAG
12259	MA1642.1.NEUROG2	6.69563	0.828786	seq1	1282	1294	+	AGTAGAGATGGGG
12259	MA1642.1.NEUROG2	5.78569	0.811025	seq1	116	128	+	GAAACAGGTGTAT
12259	MA1642.1.NEUROG2	5.77735	0.810863	seq1	552	564	-	GCGGCACATGTGA
12261	MA1644.1.NFYC	15.494	1	seq1	2042	2052	-	AGCCAATCAGA
12261	MA1644.1.NFYC	12.5843	0.93771	seq1	296	306	-	AACCAATCATG
12261	MA1644.1.NFYC	8.84668	0.857696	seq1	1537	1547	-	AACCAACCAAA
12261	MA1644.1.NFYC	7.73928	0.833989	seq1	1500	1510	+	TTCCCATCAGA
12261	MA1644.1.NFYC	7.37987	0.826295	seq1	1533	1543	-	AACCAAACAAG
12262	MA1645.1.NKX2-2	8.62758	0.843843	seq1	1148	1161	-	ACTGCACTCCAGCA
12262	MA1645.1.NKX2-2	8.53595	0.841897	seq1	328	341	-	TGGCCACTCCCAAA
12262	MA1645.1.NKX2-2	8.53417	0.84186	seq1	369	382	+	TCCCCACCCAAATC
12262	MA1645.1.NKX2-2	7.51346	0.820186	seq1	920	933	+	TCACCACTCTGGCT
12262	MA1645.1.NKX2-2	6.66673	0.802207	seq1	1153	1166	-	ATGCCACTGCACTC
12263	MA1646.1.OSR2	14.4676	0.985396	seq1	727	738	-	CTACAGAAGCAG
12263	MA1646.1.OSR2	10.3559	0.888669	seq1	396	407	-	TTACAGGAGCTA
12263	MA1646.1.OSR2	8.65981	0.848768	seq1	1790	1801	+	GCGCAGAAGGTG
12263	MA1646.1.OSR2	8.58281	0.846957	seq1	809	820	+	ACTCAGAAGACA
12263	MA1646.1.OSR2	8.29801	0.840257	seq1	1828	1839	+	GAGCAGAAGGCC
12263	MA1646.1.OSR2	8.19639	0.837866	seq1	583	594	-	TGGCAGAAGGCA
12263	MA1646.1.OSR2	7.86247	0.830011	seq1	1808	1819	+	CTGCAGGAGCTT
12263	MA1646.1.OSR2	7.27177	0.816115	seq1	795	806	-	GATGAGAAGCCA
12263	MA1646.1.OSR2	6.90404	0.807464	seq1	173	184	-	AATCAAAAGCAA
12263	MA1646.1.OSR2	6.77942	0.804532	seq1	156	167	+	TCTAAGAAGCAA
12264	MA1647.1.PRDM4	12.7318	0.956333	seq1	114	124	-	ACCTGTTTCAA
12264	MA1647.1.PRDM4	10.1771	0.897651	seq1	99	109	+	GCCAGTTTCTC
12264	MA1647.1.PRDM4	9.56944	0.883693	seq1	619	629	-	CACAGTTTCAC
12264	MA1647.1.PRDM4	8.91624	0.868688	seq1	362	372	+	GGCTGTGTCCC
12264	MA1647.1.PRDM4	8.84164	0.866975	seq1	1842	1852	-	GGCTGTTTTAG
12264	MA1647.1.PRDM4	8.16757	0.851491	seq1	898	908	+	TTCTGTTTTAG
12264	MA1647.1.PRDM4	7.59761	0.838399	seq1	1100	1110	+	CCCTGTTTTTT
12264	MA1647.1.PRDM4	7.12531	0.82755	seq1	1647	1657	+	TATTGTTTCCT
12264	MA1647.1.PRDM4	6.66784	0.817041	seq1	1194	1204	+	ACCTGGTTCAA
12264	MA1647.1.PRDM4	6.17051	0.805618	seq1	1541	1551	+	GTTGGTTTCTA
12264	MA1647.1.PRDM4	6.08126	0.803567	seq1	725	735	+	CCCTGCTTCTG
12265	MA1648.1.TCF12	8.93396	0.880427	seq1	1258	1268	+	CACACCCGCTA
12265	MA1648.1.TCF12	8.79973	0.877239	seq1	1771	1781	+	CCCACATGCTC
12265	MA1648.1.TCF12	8.26794	0.864608	seq1	1187	1197	+	TCCACCTACCT
12265	MA1648.1.TCF12	8.18805	0.86271	seq1	117	127	-	TACACCTGTTT
12265	MA1648.1.TCF12	8.17955	0.862509	seq1	1808	1818	-	AGCTCCTGCAG
12265	MA1648.1.TCF12	8.17741	0.862458	seq1	1583	1593	-	AGCACCTACTA
12265	MA1648.1.TCF12	7.99391	0.858099	seq1	1793	1803	-	GGCACCTTCTG
12265	MA1648.1.TCF12	7.50386	0.84646	seq1	969	979	+	TGTACCTGCTA
12265	MA1648.1.TCF12	7.43213	0.844756	seq1	1039	1049	-	GACACCTGAGC
12265	MA1648.1.TCF12	6.98795	0.834206	seq1	1895	1905	+	TGGACCTGCCA
12265	MA1648.1.TCF12	6.74796	0.828506	seq1	1332	1342	-	ATCACCTGAGG
12265	MA1648.1.TCF12	6.51103	0.822878	seq1	218	228	-	CTCACCTGAGA
12265	MA1648.1.TCF12	6.41731	0.820652	seq1	706	716	+	TACACCTTCTA
12266	MA1649.1.ZBTB12	8.01783	0.852735	seq1	1524	1534	+	AACAGGAACCT
12266	MA1649.1.ZBTB12	7.76534	0.846845	seq1	1797	1807	-	GGCTGGCACCT
12266	MA1649.1.ZBTB12	7.228	0.83431	seq1	930	940	+	GGCTAGGACCC
12266	MA1649.1.ZBTB12	7.13884	0.83223	seq1	1197	1207	-	GGCTTGAACCA
12266	MA1649.1.ZBTB12	6.85886	0.825698	seq1	859	869	+	TTCTAGGACTT
12266	MA1649.1.ZBTB12	6.822	0.824838	seq1	1177	1187	+	CACTGCAACCT
12266	MA1649.1.ZBTB12	6.73498	0.822808	seq1	1840	1850	+	GCCTAAAACAG
12266	MA1649.1.ZBTB12	6.538	0.818213	seq1	1605	1615	-	TTCTAAAACAA
12266	MA1649.1.ZBTB12	6.36379	0.814149	seq1	871	881	-	TAATAGAACAT
12266	MA1649.1.ZBTB12	6.0573	0.806999	seq1	473	483	-	CACAAGAACAG
12266	MA1649.1.ZBTB12	5.97356	0.805045	seq1	900	910	-	GGCTAAAACAG
12267	MA1650.1.ZBTB14	8.74807	0.842451	seq1	1906	1917	-	CGCCTCGCAGGC
12267	MA1650.1.ZBTB14	7.42789	0.818452	seq1	1170	1181	+	CTCCGCTCACTG
12268	MA1651.1.ZFP42	10.3685	0.80119	seq1	37	57	+	TTTAAGAAATGACTGCCTTGA
12269	MA1652.1.ZKSCAN5	9.47242	0.840533	seq1	1456	1469	-	TGAGGTGGTGATAA
12269	MA1652.1.ZKSCAN5	7.58549	0.808015	seq1	1045	1058	-	TTATGAAGTGACAC
12269	MA1652.1.ZKSCAN5	7.52318	0.806941	seq1	1493	1506	-	ATGGGAAGAGACAC
12269	MA1652.1.ZKSCAN5	7.29829	0.803066	seq1	198	211	+	GGTGGAAGGGACTT
12270	MA1653.1.ZNF148	9.16717	0.834782	seq1	1821	1832	-	TGCTCCGCCCCC
12270	MA1653.1.ZNF148	8.44213	0.82251	seq1	2081	2092	+	CCGCCCTCCCGA
12270	MA1653.1.ZNF148	8.31333	0.82033	seq1	1917	1928	-	AGCCCGTCCTCC
12270	MA1653.1.ZNF148	8.2319	0.818952	seq1	420	431	-	GGTCCCTCCCAC
12270	MA1653.1.ZNF148	7.26923	0.802657	seq1	1343	1354	+	CCGCCCTCCTCA
12272	MA1655.1.ZNF341	10.5065	0.883241	seq1	1843	1854	+	TAAAACAGCCTT
12272	MA1655.1.ZNF341	9.87184	0.869332	seq1	1012	1023	-	GTTAACAGCCTT
12272	MA1655.1.ZNF341	9.73328	0.866295	seq1	2034	2045	-	CAGAGCAGCCAG
12272	MA1655.1.ZNF341	8.91055	0.848265	seq1	1310	1321	-	AGGACCAGCCTG
12272	MA1655.1.ZNF341	8.03848	0.829154	seq1	693	704	+	GAGAACAGACTA
12272	MA1655.1.ZNF341	7.9509	0.827235	seq1	360	371	-	GGACACAGCCAA
12272	MA1655.1.ZNF341	7.3441	0.813936	seq1	1521	1532	+	GAGAACAGGAAC
12273	MA1656.1.ZNF449	10.5839	0.856135	seq1	355	368	-	CACAGCCAAACCAT
12273	MA1656.1.ZNF449	9.79804	0.84245	seq1	1390	1403	+	CTGTGCCCAGCCCC
12274	MA1657.1.ZNF652	11.2674	0.876725	seq1	261	272	+	AAATGAGTTAAG
12274	MA1657.1.ZNF652	9.34902	0.84076	seq1	635	646	-	AAAAGGTTTAAC
12274	MA1657.1.ZNF652	7.79388	0.811605	seq1	81	92	-	GAAGGAGCTAAA
12300	MA1683.1.FOXA3	9.59593	0.886537	seq1	485	495	+	TGGTAAATAAG
12300	MA1683.1.FOXA3	8.46898	0.860709	seq1	1630	1640	-	ATGTACATATT
12300	MA1683.1.FOXA3	8.46898	0.860709	seq1	1633	1643	+	ATGTACATATT
12300	MA1683.1.FOXA3	8.17322	0.85393	seq1	888	898	-	ATGTACATAGT
12300	MA1683.1.FOXA3	7.58624	0.840478	seq1	1648	1658	-	GAGGAAACAAT
12300	MA1683.1.FOXA3	7.51192	0.838774	seq1	1622	1632	+	TAATAAATAAT
12300	MA1683.1.FOXA3	7.23408	0.832407	seq1	1015	1025	-	TAGTTAACAGC
12300	MA1683.1.FOXA3	7.1982	0.831584	seq1	1442	1452	-	CTATAAATAAC
12300	MA1683.1.FOXA3	6.88628	0.824435	seq1	124	134	-	GGATAAATACA
12300	MA1683.1.FOXA3	6.32741	0.811627	seq1	1068	1078	-	TGGTAATCAGG
12314	MA1725.1.ZNF189	9.10902	0.833619	seq1	1310	1322	+	CAGGCTGGTCCTG
12314	MA1725.1.ZNF189	8.69605	0.825885	seq1	469	481	+	CATACTGTTCTTG
12314	MA1725.1.ZNF189	7.94406	0.811802	seq1	1825	1837	-	CCTTCTGCTCCGC
12314	MA1725.1.ZNF189	7.90919	0.811149	seq1	1493	1505	+	GTGTCTCTTCCCA
12314	MA1725.1.ZNF189	7.90875	0.811141	seq1	1520	1532	-	GTTCCTGTTCTCT
12318	MA1727.1.ZNF417	9.89949	0.856051	seq1	838	852	-	TGCCTTGGGAGCCAC
12318	MA1727.1.ZNF417	9.03789	0.84159	seq1	1791	1805	+	CGCAGAAGGTGCCAG
12318	MA1727.1.ZNF417	8.26578	0.828632	seq1	1739	1753	-	AATCATGGGCTCCAT
12318	MA1727.1.ZNF417	7.12372	0.809464	seq1	558	572	-	CTTACATGGCGGCAC
12330	MA1728.1.ZNF549	13.6304	0.944061	seq1	765	776	+	TATGCTGCCCTT
12330	MA1728.1.ZNF549	8.43761	0.834294	seq1	341	352	-	CATTCTGCCCTT
12330	MA1728.1.ZNF549	7.8784	0.822473	seq1	1352	1363	+	TCAGCTTCCCAA
12330	MA1728.1.ZNF549	7.29266	0.810091	seq1	2034	2045	+	CTGGCTGCTCTG
12335	MA1730.1.ZNF708	8.43844	0.8076	seq1	360	374	+	TTGGCTGTGTCCCCA
12379	MA0833.2.ATF4	9.23686	0.854616	seq1	1706	1719	-	GCCTGATGCAAAGC
12379	MA0833.2.ATF4	8.66543	0.846892	seq1	253	266	+	TAATGCTGAAATGA
12380	MA0835.2.BATF3	12.697	0.931549	seq1	626	636	-	ACTGACTCACA
12380	MA0835.2.BATF3	10.3972	0.887966	seq1	805	815	+	TCTTACTCAGA
12380	MA0835.2.BATF3	8.68279	0.855479	seq1	626	636	+	TGTGAGTCAGT
12380	MA0835.2.BATF3	8.36002	0.849362	seq1	1616	1626	+	AATGATTAATA
12380	MA0835.2.BATF3	8.27081	0.847672	seq1	1616	1626	-	TATTAATCATT
12380	MA0835.2.BATF3	8.14854	0.845355	seq1	444	454	-	CATGATTCAGT
12380	MA0835.2.BATF3	8.02669	0.843046	seq1	444	454	+	ACTGAATCATG
12380	MA0835.2.BATF3	7.82759	0.839273	seq1	1747	1757	-	AGTGAATCATG
12380	MA0835.2.BATF3	7.76364	0.838061	seq1	246	256	-	ATTAACTCAAA
12380	MA0835.2.BATF3	7.71999	0.837234	seq1	1747	1757	+	CATGATTCACT
12380	MA0835.2.BATF3	7.14656	0.826367	seq1	262	272	-	CTTAACTCATT
12380	MA0835.2.BATF3	6.88221	0.821358	seq1	1563	1573	+	TCTTACTAATG
12380	MA0835.2.BATF3	6.3623	0.811505	seq1	1	11	-	CATGTCTCACA
12380	MA0835.2.BATF3	6.25996	0.809566	seq1	9	19	-	TTTGACTCCAT
12380	MA0835.2.BATF3	6.24269	0.809239	seq1	805	815	-	TCTGAGTAAGA
12381	MA0465.2.CDX2	10.961	0.885579	seq1	1444	1455	-	GTGCTATAAATA
12381	MA0465.2.CDX2	10.585	0.878171	seq1	1591	1602	+	GCTCAATAAAAT
12381	MA0465.2.CDX2	10.2521	0.871613	seq1	1676	1687	+	TAATAATAAAAA
12381	MA0465.2.CDX2	9.12135	0.849339	seq1	1619	1630	+	GATTAATAAATA
12381	MA0465.2.CDX2	8.04197	0.828075	seq1	677	688	-	TGCTAATAAAGA
12381	MA0465.2.CDX2	7.11906	0.809894	seq1	873	884	-	AAGTAATAGAAC
12381	MA0465.2.CDX2	6.96536	0.806866	seq1	1434	1445	-	TAACAACAAAAA
12382	MA0102.4.CEBPA	9.49042	0.844474	seq1	302	315	-	ACATTTCAAAACCA
12383	MA0836.2.CEBPD	8.3787	0.836272	seq1	302	314	-	CATTTCAAAACCA
12383	MA0836.2.CEBPD	6.48569	0.802117	seq1	1587	1599	+	AGGTGCTCAATAA
12384	MA0018.4.CREB1	9.47711	0.857029	seq1	312	324	+	ATGTGAGGACATG
12384	MA0018.4.CREB1	7.6006	0.819019	seq1	913	925	-	TGGTGAGGTCTTT
12384	MA0018.4.CREB1	6.67522	0.800274	seq1	1327	1339	-	ACCTGAGGACAGG
12386	MA1102.2.CTCFL	6.36727	0.80453	seq1	1971	1982	+	ACTGGGGGGCTG
12386	MA1102.2.CTCFL	6.28539	0.803102	seq1	1817	1828	+	CTTCGGGGGCGG
12386	MA1102.2.CTCFL	6.16029	0.800921	seq1	1397	1408	-	AACAAGGGGCTG
12387	MA0471.2.E2F6	10.0566	0.867596	seq1	1209	1221	-	TGAGGCAGGAAAA
12387	MA0471.2.E2F6	8.28596	0.834942	seq1	420	432	+	GTGGGAGGGACCC
12387	MA0471.2.E2F6	7.35023	0.817686	seq1	430	442	+	CCCGGTGGGAGAT
12387	MA0471.2.E2F6	7.00938	0.8114	seq1	1975	1987	+	GGGGGCTGGCAAG
12387	MA0471.2.E2F6	6.55852	0.803085	seq1	1899	1911	-	GCAGGCTGGCAGG
12387	MA0471.2.E2F6	6.43045	0.800723	seq1	367	379	-	TTGGGTGGGGACA
12388	MA0154.4.EBF1	8.6351	0.810526	seq1	1329	1343	+	TGTCCTCAGGTGATC
12389	MA0162.4.EGR1	9.60802	0.827765	seq1	1817	1830	-	CTCCGCCCCCGAAG
12389	MA0162.4.EGR1	8.51345	0.808624	seq1	1867	1880	-	CGTCGCCTACGCAT
12390	MA0598.3.EHF	11.6451	0.867249	seq1	2019	2033	+	GGCACTTCCCGGTGG
12390	MA0598.3.EHF	8.98479	0.818846	seq1	1061	1075	+	GTCCTTTCCTGATTA
12390	MA0598.3.EHF	8.50576	0.81013	seq1	863	877	+	AGGACTTCATGTTCT
12390	MA0598.3.EHF	8.13754	0.80343	seq1	1648	1662	+	ATTGTTTCCTCTTTT
12391	MA0473.3.ELF1	11.2541	0.864531	seq1	2019	2032	-	CACCGGGAAGTGCC
12391	MA0473.3.ELF1	9.40107	0.831432	seq1	1061	1074	-	AATCAGGAAAGGAC
12392	MA0640.2.ELF3	10.7252	0.862784	seq1	2018	2031	+	AGGCACTTCCCGGT
12392	MA0640.2.ELF3	8.35822	0.81821	seq1	1060	1073	+	AGTCCTTTCCTGAT
12392	MA0640.2.ELF3	7.77876	0.807298	seq1	1021	1034	+	AACTACCTCCTTGC
12393	MA0592.3.ESRRA	10.9209	0.867991	seq1	337	349	+	GGCCAAGGGCAGA
12393	MA0592.3.ESRRA	8.06377	0.816595	seq1	498	510	+	TCACAAGGTCTGA
12394	MA0761.2.ETV1	9.48207	0.840204	seq1	1061	1074	-	AATCAGGAAAGGAC
12394	MA0761.2.ETV1	8.34948	0.8189	seq1	863	876	-	GAACATGAAGTCCT
12394	MA0761.2.ETV1	8.34336	0.818785	seq1	2019	2032	-	CACCGGGAAGTGCC
12394	MA0761.2.ETV1	8.13494	0.814864	seq1	1206	1219	-	AGGCAGGAAAATGG
12394	MA0761.2.ETV1	7.79147	0.808403	seq1	1523	1536	+	GAACAGGAACCTTG
12395	MA0764.2.ETV4	6.08585	0.851061	seq1	1917	1926	+	GGAGGACGGG
12395	MA0764.2.ETV4	5.82801	0.846535	seq1	865	874	-	ACATGAAGTC
12395	MA0764.2.ETV4	5.68914	0.844098	seq1	1525	1534	+	ACAGGAACCT
12395	MA0764.2.ETV4	5.00826	0.832147	seq1	2021	2030	-	CCGGGAAGTG
12395	MA0764.2.ETV4	4.98796	0.831791	seq1	1021	1030	-	GGAGGTAGTT
12395	MA0764.2.ETV4	4.76975	0.827961	seq1	1190	1199	-	CCAGGTAGGT
12395	MA0764.2.ETV4	4.56512	0.824369	seq1	1650	1659	-	AGAGGAAACA
12395	MA0764.2.ETV4	4.51092	0.823418	seq1	1063	1072	-	TCAGGAAAGG
12395	MA0764.2.ETV4	4.15861	0.817234	seq1	1208	1217	-	GCAGGAAAAT
12395	MA0764.2.ETV4	4.01775	0.814762	seq1	198	207	+	GGTGGAAGGG
12395	MA0764.2.ETV4	3.97202	0.813959	seq1	942	951	+	CCAGGAATAT
12395	MA0764.2.ETV4	3.86584	0.812096	seq1	995	1004	-	GGAGAAAGCA
12395	MA0764.2.ETV4	3.85195	0.811852	seq1	87	96	-	AAATGAAGGA
12395	MA0764.2.ETV4	3.74911	0.810047	seq1	721	730	-	GCAGGGAGAC
12395	MA0764.2.ETV4	3.65473	0.80839	seq1	1695	1704	+	GCAGCAAGAT
12395	MA0764.2.ETV4	3.31205	0.802376	seq1	543	552	-	AGAGAAAGAA
12396	MA0765.2.ETV5	10.6097	0.906232	seq1	2020	2030	+	GCACTTCCCGG
12396	MA0765.2.ETV5	6.81526	0.81807	seq1	198	208	-	TCCCTTCCACC
12397	MA0477.2.FOSL1	11.5449	0.91212	seq1	625	637	-	AACTGACTCACAG
12397	MA0477.2.FOSL1	10.0507	0.886479	seq1	1746	1758	-	AAGTGAATCATGG
12397	MA0477.2.FOSL1	9.55589	0.877988	seq1	1746	1758	+	CCATGATTCACTT
12397	MA0477.2.FOSL1	9.51972	0.877367	seq1	625	637	+	CTGTGAGTCAGTT
12397	MA0477.2.FOSL1	9.08734	0.869947	seq1	443	455	+	AACTGAATCATGG
12397	MA0477.2.FOSL1	8.89016	0.866564	seq1	443	455	-	CCATGATTCAGTT
12397	MA0477.2.FOSL1	7.99334	0.851174	seq1	1615	1627	+	AAATGATTAATAA
12397	MA0477.2.FOSL1	7.46409	0.842092	seq1	1615	1627	-	TTATTAATCATTT
12397	MA0477.2.FOSL1	6.44852	0.824664	seq1	804	816	+	ATCTTACTCAGAA
12397	MA0477.2.FOSL1	5.87149	0.814762	seq1	1479	1491	+	TAGTTATTCATGA
12397	MA0477.2.FOSL1	5.65488	0.811045	seq1	1479	1491	-	TCATGAATAACTA
12397	MA0477.2.FOSL1	5.57838	0.809732	seq1	261	273	-	TCTTAACTCATTT
12397	MA0477.2.FOSL1	5.30504	0.805041	seq1	1380	1392	-	CAGTGGCTCACGC
12398	MA0148.4.FOXA1	9.02129	0.852557	seq1	485	496	+	TGGTAAATAAGT
12398	MA0148.4.FOXA1	8.97033	0.851564	seq1	1629	1640	-	ATGTACATATTA
12398	MA0148.4.FOXA1	8.6582	0.845485	seq1	1633	1644	+	ATGTACATATTG
12398	MA0148.4.FOXA1	7.7936	0.828645	seq1	780	791	+	TTGAAAATATTA
12398	MA0148.4.FOXA1	7.2738	0.818521	seq1	1509	1520	-	TTGTATATATTC
12398	MA0148.4.FOXA1	6.96319	0.812471	seq1	1647	1658	-	GAGGAAACAATA
12399	MA0047.3.FOXA2	10.0681	0.896979	seq1	485	495	+	TGGTAAATAAG
12399	MA0047.3.FOXA2	9.83202	0.89227	seq1	1630	1640	-	ATGTACATATT
12399	MA0047.3.FOXA2	9.83202	0.89227	seq1	1633	1643	+	ATGTACATATT
12399	MA0047.3.FOXA2	9.09843	0.877635	seq1	888	898	-	ATGTACATAGT
12399	MA0047.3.FOXA2	7.93328	0.854392	seq1	1622	1632	+	TAATAAATAAT
12399	MA0047.3.FOXA2	7.59468	0.847637	seq1	1510	1520	-	TTGTATATATT
12399	MA0047.3.FOXA2	7.34057	0.842568	seq1	1442	1452	-	CTATAAATAAC
12399	MA0047.3.FOXA2	7.14679	0.838703	seq1	1015	1025	-	TAGTTAACAGC
12399	MA0047.3.FOXA2	6.70421	0.829874	seq1	124	134	-	GGATAAATACA
12399	MA0047.3.FOXA2	6.62584	0.82831	seq1	1648	1658	-	GAGGAAACAAT
12399	MA0047.3.FOXA2	6.431	0.824424	seq1	1511	1521	+	ATATATACAAG
12399	MA0047.3.FOXA2	6.22701	0.820354	seq1	1068	1078	-	TGGTAATCAGG
12399	MA0047.3.FOXA2	5.98953	0.815617	seq1	780	790	+	TTGAAAATATT
12399	MA0047.3.FOXA2	5.87777	0.813387	seq1	1078	1088	+	ATATACATATC
12399	MA0047.3.FOXA2	5.24065	0.800678	seq1	976	986	-	GTGAAAATAGC
12400	MA1103.2.FOXK2	9.5927	0.884435	seq1	485	495	+	TGGTAAATAAG
12400	MA1103.2.FOXK2	7.65822	0.83867	seq1	1511	1521	+	ATATATACAAG
12400	MA1103.2.FOXK2	7.42041	0.833045	seq1	1442	1452	-	CTATAAATAAC
12400	MA1103.2.FOXK2	7.25562	0.829146	seq1	1068	1078	-	TGGTAATCAGG
12400	MA1103.2.FOXK2	7.23751	0.828718	seq1	1015	1025	-	TAGTTAACAGC
12400	MA1103.2.FOXK2	7.14574	0.826547	seq1	1622	1632	+	TAATAAATAAT
12400	MA1103.2.FOXK2	7.03721	0.823979	seq1	1648	1658	-	GAGGAAACAAT
12400	MA1103.2.FOXK2	6.87952	0.820249	seq1	124	134	-	GGATAAATACA
12400	MA1103.2.FOXK2	6.79265	0.818194	seq1	1630	1640	-	ATGTACATATT
12400	MA1103.2.FOXK2	6.79265	0.818194	seq1	1633	1643	+	ATGTACATATT
12400	MA1103.2.FOXK2	6.76894	0.817633	seq1	888	898	-	ATGTACATAGT
12400	MA1103.2.FOXK2	6.28039	0.806075	seq1	1101	1111	-	AAAAAAACAGG
12401	MA0481.3.FOXP1	9.34076	0.884385	seq1	485	495	+	TGGTAAATAAG
12401	MA0481.3.FOXP1	8.51528	0.866023	seq1	1622	1632	+	TAATAAATAAT
12401	MA0481.3.FOXP1	8.11295	0.857074	seq1	1630	1640	-	ATGTACATATT
12401	MA0481.3.FOXP1	8.11295	0.857074	seq1	1633	1643	+	ATGTACATATT
12401	MA0481.3.FOXP1	7.67925	0.847427	seq1	888	898	-	ATGTACATAGT
12401	MA0481.3.FOXP1	7.65025	0.846782	seq1	1442	1452	-	CTATAAATAAC
12401	MA0481.3.FOXP1	7.57891	0.845195	seq1	124	134	-	GGATAAATACA
12401	MA0481.3.FOXP1	7.45592	0.84246	seq1	1015	1025	-	TAGTTAACAGC
12401	MA0481.3.FOXP1	7.27717	0.838484	seq1	1648	1658	-	GAGGAAACAAT
12401	MA0481.3.FOXP1	6.51219	0.821468	seq1	1510	1520	-	TTGTATATATT
12401	MA0481.3.FOXP1	6.44883	0.820059	seq1	1068	1078	-	TGGTAATCAGG
12401	MA0481.3.FOXP1	6.31553	0.817093	seq1	1511	1521	+	ATATATACAAG
12401	MA0481.3.FOXP1	5.75151	0.804548	seq1	675	685	-	TAATAAAGACA
12401	MA0481.3.FOXP1	5.56377	0.800372	seq1	1679	1689	+	TAATAAAAAAT
12402	MA0062.3.GABPA	9.31594	0.825607	seq1	2019	2032	+	GGCACTTCCCGGTG
12402	MA0062.3.GABPA	8.79664	0.815523	seq1	863	876	+	AGGACTTCATGTTC
12402	MA0062.3.GABPA	8.39317	0.807688	seq1	1061	1074	+	GTCCTTTCCTGATT
12403	MA0035.4.GATA1	8.43858	0.864396	seq1	752	762	+	TTCTAAACTAG
12403	MA0035.4.GATA1	8.18552	0.858942	seq1	799	809	+	TTCTCATCTTA
12403	MA0035.4.GATA1	8.13734	0.857904	seq1	1236	1246	-	CTCTAATCCCA
12403	MA0035.4.GATA1	7.83884	0.85147	seq1	1663	1673	+	AACAAATCTTT
12403	MA0035.4.GATA1	7.6944	0.848357	seq1	1722	1732	-	CGCTTATCATT
12403	MA0035.4.GATA1	7.63938	0.847171	seq1	759	769	-	GCATAATCTAG
12403	MA0035.4.GATA1	6.92945	0.83187	seq1	1093	1103	+	TCCTTATCCCT
12403	MA0035.4.GATA1	6.83416	0.829816	seq1	1453	1463	+	CACTTATCACC
12403	MA0035.4.GATA1	6.83235	0.829777	seq1	380	390	+	ATCTCATCTTG
12403	MA0035.4.GATA1	6.45542	0.821653	seq1	264	274	-	GTCTTAACTCA
12403	MA0035.4.GATA1	6.18827	0.815895	seq1	487	497	-	GACTTATTTAC
12403	MA0035.4.GATA1	6.0689	0.813322	seq1	1616	1626	-	TATTAATCATT
12403	MA0035.4.GATA1	5.7889	0.807287	seq1	323	333	-	CCCAAATCTCA
12403	MA0035.4.GATA1	5.7889	0.807287	seq1	375	385	+	CCCAAATCTCA
12403	MA0035.4.GATA1	5.71942	0.80579	seq1	712	722	+	TTCTAATTAGT
12403	MA0035.4.GATA1	5.49235	0.800896	seq1	1264	1274	+	CGCTAATTTTG
12404	MA0482.2.GATA4	10.4812	0.883126	seq1	1092	1103	+	CTCCTTATCCCT
12404	MA0482.2.GATA4	9.33987	0.859423	seq1	211	222	+	TGCCTTGTCTCA
12404	MA0482.2.GATA4	8.8553	0.849359	seq1	1722	1733	-	GCGCTTATCATT
12404	MA0482.2.GATA4	7.98254	0.831233	seq1	1452	1463	+	GCACTTATCACC
12404	MA0482.2.GATA4	7.87403	0.82898	seq1	798	809	+	CTTCTCATCTTA
12404	MA0482.2.GATA4	7.31802	0.817432	seq1	543	554	+	TTCTTTCTCTCA
12404	MA0482.2.GATA4	7.16914	0.81434	seq1	349	360	-	AACCATATCATT
12404	MA0482.2.GATA4	6.74433	0.805518	seq1	379	390	+	AATCTCATCTTG
12405	MA1104.2.GATA6	9.22983	0.848606	seq1	378	390	+	AAATCTCATCTTG
12405	MA1104.2.GATA6	8.74971	0.839308	seq1	1722	1734	-	AGCGCTTATCATT
12405	MA1104.2.GATA6	8.26997	0.830017	seq1	437	449	-	TTCAGTTATCTCC
12405	MA1104.2.GATA6	8.13554	0.827414	seq1	264	276	-	AAGTCTTAACTCA
12405	MA1104.2.GATA6	8.07816	0.826302	seq1	797	809	+	GCTTCTCATCTTA
12405	MA1104.2.GATA6	7.59158	0.816879	seq1	1091	1103	+	CCTCCTTATCCCT
12405	MA1104.2.GATA6	7.58208	0.816695	seq1	1451	1463	+	AGCACTTATCACC
12405	MA1104.2.GATA6	6.8629	0.802767	seq1	349	361	-	AAACCATATCATT
12406	MA1105.2.GRHL2	10.8345	0.87592	seq1	116	127	+	GAAACAGGTGTA
12406	MA1105.2.GRHL2	9.50475	0.849177	seq1	637	648	-	GAAAAAGGTTTA
12406	MA1105.2.GRHL2	7.91845	0.817274	seq1	168	179	-	AAAGCAAGTTAG
12406	MA1105.2.GRHL2	7.79188	0.814728	seq1	1844	1855	+	AAAACAGCCTTT
12407	MA0043.3.HLF	7.35416	0.840906	seq1	511	524	-	CTCTTATAAAACCA
12407	MA0043.3.HLF	5.85374	0.818392	seq1	1706	1719	-	GCCTGATGCAAAGC
12407	MA0043.3.HLF	5.12114	0.807399	seq1	1471	1484	-	TAACTATATAATAC
12407	MA0043.3.HLF	4.80242	0.802616	seq1	126	139	+	TATTTATCCAATGC
12407	MA0043.3.HLF	4.6548	0.800401	seq1	1471	1484	+	GTATTATATAGTTA
12408	MA0114.4.HNF4A	12.8178	0.902531	seq1	231	243	-	TCCATAGTCCAAA
12408	MA0114.4.HNF4A	12.5099	0.896398	seq1	238	250	-	TCAAAAGTCCATA
12408	MA0114.4.HNF4A	9.21102	0.830676	seq1	268	280	-	CCCAAAGTCTTAA
12408	MA0114.4.HNF4A	9.00589	0.826589	seq1	224	236	-	TCCAAAGTCTCAC
12408	MA0114.4.HNF4A	8.38928	0.814305	seq1	960	972	-	TACAAAGGCCCTG
12409	MA0484.2.HNF4G	12.4995	0.899213	seq1	231	243	-	TCCATAGTCCAAA
12409	MA0484.2.HNF4G	12.0367	0.89017	seq1	238	250	-	TCAAAAGTCCATA
12409	MA0484.2.HNF4G	9.33456	0.837364	seq1	268	280	-	CCCAAAGTCTTAA
12409	MA0484.2.HNF4G	9.31424	0.836967	seq1	224	236	-	TCCAAAGTCTCAC
12409	MA0484.2.HNF4G	8.43906	0.819865	seq1	960	972	-	TACAAAGGCCCTG
12410	MA0901.2.HOXB13	13.6345	0.911723	seq1	1591	1604	+	GCTCAATAAAATCT
12410	MA0901.2.HOXB13	13.1768	0.904503	seq1	1676	1689	+	TAATAATAAAAAAT
12410	MA0901.2.HOXB13	8.63933	0.832925	seq1	511	524	-	CTCTTATAAAACCA
12410	MA0901.2.HOXB13	8.50121	0.830746	seq1	1110	1123	-	CCCCAAAAAAAAAA
12410	MA0901.2.HOXB13	8.03294	0.823359	seq1	1619	1632	+	GATTAATAAATAAT
12410	MA0901.2.HOXB13	8.02573	0.823245	seq1	675	688	-	TGCTAATAAAGACA
12410	MA0901.2.HOXB13	7.98925	0.82267	seq1	1432	1445	-	TAACAACAAAAACA
12410	MA0901.2.HOXB13	7.23473	0.810767	seq1	1275	1288	-	CTCTACTAAAAATA
12410	MA0901.2.HOXB13	7.17638	0.809847	seq1	1673	1686	+	TAATAATAATAAAA
12410	MA0901.2.HOXB13	7.02568	0.807469	seq1	1471	1484	-	TAACTATATAATAC
12411	MA0490.2.JUNB	10.8018	0.889166	seq1	625	637	-	AACTGACTCACAG
12411	MA0490.2.JUNB	10.0872	0.876518	seq1	1746	1758	-	AAGTGAATCATGG
12411	MA0490.2.JUNB	9.67334	0.869194	seq1	1746	1758	+	CCATGATTCACTT
12411	MA0490.2.JUNB	9.52617	0.866589	seq1	443	455	+	AACTGAATCATGG
12411	MA0490.2.JUNB	9.46915	0.86558	seq1	1615	1627	+	AAATGATTAATAA
12411	MA0490.2.JUNB	9.43393	0.864957	seq1	443	455	-	CCATGATTCAGTT
12411	MA0490.2.JUNB	8.89424	0.855405	seq1	1615	1627	-	TTATTAATCATTT
12411	MA0490.2.JUNB	8.61508	0.850464	seq1	625	637	+	CTGTGAGTCAGTT
12411	MA0490.2.JUNB	6.5384	0.81371	seq1	804	816	+	ATCTTACTCAGAA
12411	MA0490.2.JUNB	6.27871	0.809113	seq1	1479	1491	+	TAGTTATTCATGA
12411	MA0490.2.JUNB	6.18281	0.807416	seq1	1479	1491	-	TCATGAATAACTA
12411	MA0490.2.JUNB	6.13982	0.806655	seq1	261	273	-	TCTTAACTCATTT
12412	MA0491.2.JUND	10.5252	0.888508	seq1	625	637	-	AACTGACTCACAG
12412	MA0491.2.JUND	9.97716	0.878964	seq1	1746	1758	-	AAGTGAATCATGG
12412	MA0491.2.JUND	9.04827	0.862787	seq1	625	637	+	CTGTGAGTCAGTT
12412	MA0491.2.JUND	8.96604	0.861355	seq1	443	455	+	AACTGAATCATGG
12412	MA0491.2.JUND	8.90405	0.860276	seq1	1746	1758	+	CCATGATTCACTT
12412	MA0491.2.JUND	8.32248	0.850148	seq1	1615	1627	+	AAATGATTAATAA
12412	MA0491.2.JUND	8.30443	0.849833	seq1	443	455	-	CCATGATTCAGTT
12412	MA0491.2.JUND	7.89127	0.842638	seq1	1615	1627	-	TTATTAATCATTT
12412	MA0491.2.JUND	6.27373	0.814469	seq1	261	273	-	TCTTAACTCATTT
12412	MA0491.2.JUND	5.99073	0.80954	seq1	1479	1491	+	TAGTTATTCATGA
12412	MA0491.2.JUND	5.64666	0.803548	seq1	804	816	+	ATCTTACTCAGAA
12413	MA0039.4.KLF4	14.0728	0.958396	seq1	368	379	+	GTCCCCACCCAA
12413	MA0039.4.KLF4	11.229	0.900658	seq1	1255	1266	+	CACCACACCCGC
12413	MA0039.4.KLF4	10.9776	0.895555	seq1	2066	2077	-	CCCACCACCCTC
12413	MA0039.4.KLF4	9.38461	0.863211	seq1	1821	1832	-	TGCTCCGCCCCC
12413	MA0039.4.KLF4	8.33226	0.841845	seq1	329	340	-	GGCCACTCCCAA
12413	MA0039.4.KLF4	8.06698	0.836459	seq1	2002	2013	-	GACTCCGCCCCA
12413	MA0039.4.KLF4	7.72583	0.829533	seq1	420	431	-	GGTCCCTCCCAC
12413	MA0039.4.KLF4	7.44858	0.823904	seq1	1184	1195	+	ACCTCCACCTAC
12413	MA0039.4.KLF4	6.66129	0.807919	seq1	1393	1404	+	TGCCCAGCCCCT
12413	MA0039.4.KLF4	6.32562	0.801104	seq1	1121	1132	-	GACTCCATCCCC
12414	MA1107.2.KLF9	11.7096	0.84333	seq1	1254	1269	+	CCACCACACCCGCTAA
12414	MA1107.2.KLF9	10.6587	0.826956	seq1	326	341	-	TGGCCACTCCCAAATC
12415	MA0700.2.LHX2	10.0412	0.907618	seq1	712	722	+	TTCTAATTAGT
12415	MA0700.2.LHX2	9.81955	0.90296	seq1	713	723	-	GACTAATTAGA
12415	MA0700.2.LHX2	8.3241	0.871542	seq1	191	201	-	CACCTATTAGC
12415	MA0700.2.LHX2	8.19101	0.868746	seq1	534	544	-	AACCAAGTAAA
12415	MA0700.2.LHX2	7.54842	0.855245	seq1	1734	1744	-	CTCCATTTAAA
12415	MA0700.2.LHX2	6.62132	0.835767	seq1	873	883	+	GTTCTATTACT
12415	MA0700.2.LHX2	6.22162	0.82737	seq1	1757	1767	+	TTTCATTTATA
12415	MA0700.2.LHX2	5.87598	0.820108	seq1	162	172	+	AAGCAACTAAC
12415	MA0700.2.LHX2	5.78654	0.818229	seq1	630	640	+	AGTCAGTTAAA
12415	MA0700.2.LHX2	5.73163	0.817075	seq1	1450	1460	+	TAGCACTTATC
12415	MA0700.2.LHX2	5.71622	0.816751	seq1	2053	2063	+	GAACAAATAGT
12415	MA0700.2.LHX2	5.57205	0.813722	seq1	1576	1586	+	TGGCATTTAGT
12415	MA0700.2.LHX2	5.51257	0.812473	seq1	440	450	-	ATTCAGTTATC
12415	MA0700.2.LHX2	5.37107	0.8095	seq1	1620	1630	-	TATTTATTAAT
12415	MA0700.2.LHX2	5.18438	0.805578	seq1	296	306	-	AACCAATCATG
12415	MA0700.2.LHX2	4.99274	0.801551	seq1	2042	2052	-	AGCCAATCAGA
12416	MA0495.3.MAFF	10.8158	0.834609	seq1	249	264	-	ATTTCAGCATTAACTC
12417	MA0659.2.MAFG	11.4257	0.847005	seq1	250	264	-	ATTTCAGCATTAACT
12418	MA0496.3.MAFK	12.7473	0.859097	seq1	1212	1226	+	TCCTGCCTCAGCCTC
12419	MA0052.4.MEF2A	16.1387	0.937247	seq1	1271	1285	-	TACTAAAAATACAAA
12419	MA0052.4.MEF2A	14.035	0.90287	seq1	1440	1454	-	TGCTATAAATAACAA
12419	MA0052.4.MEF2A	10.8625	0.851028	seq1	1673	1687	+	TAATAATAATAAAAA
12419	MA0052.4.MEF2A	10.2006	0.84021	seq1	974	988	-	GGGTGAAAATAGCAG
12419	MA0052.4.MEF2A	8.88877	0.818774	seq1	778	792	+	TATTGAAAATATTAC
12419	MA0052.4.MEF2A	8.77184	0.816863	seq1	1670	1684	+	CTTTAATAATAATAA
12419	MA0052.4.MEF2A	8.00068	0.804262	seq1	1109	1123	-	CCCCAAAAAAAAAAA
12419	MA0052.4.MEF2A	7.80428	0.801052	seq1	1756	1770	-	CTCTATAAATGAAAG
12420	MA0620.3.MITF	6.66545	0.807387	seq1	1329	1346	-	GCGGATCACCTGAGGACA
12420	MA0620.3.MITF	6.66484	0.807378	seq1	1329	1346	+	TGTCCTCAGGTGATCCGC
12421	MA1108.2.MXI1	12.253	0.992993	seq1	553	562	-	GGCACATGTG
12421	MA1108.2.MXI1	11.7701	0.983969	seq1	410	419	+	CCCACATGTT
12421	MA1108.2.MXI1	11.4509	0.978004	seq1	1771	1780	+	CCCACATGCT
12421	MA1108.2.MXI1	11.2158	0.97361	seq1	551	560	+	CTCACATGTG
12421	MA1108.2.MXI1	6.13682	0.878706	seq1	563	572	-	CTTACATGGC
12421	MA1108.2.MXI1	5.49874	0.866783	seq1	1466	1475	-	AATACATGAG
12421	MA1108.2.MXI1	5.20157	0.86123	seq1	1950	1959	+	GGCGCATGCT
12421	MA1108.2.MXI1	5.15068	0.860279	seq1	989	998	-	AGCACATTCT
12421	MA1108.2.MXI1	5.02751	0.857978	seq1	70	79	-	GCCGCATGCA
12421	MA1108.2.MXI1	4.952	0.856567	seq1	4	13	+	GAGACATGGA
12421	MA1108.2.MXI1	4.94871	0.856505	seq1	1864	1873	-	TACGCATGCT
12421	MA1108.2.MXI1	4.87248	0.855081	seq1	412	421	-	ACAACATGTG
12421	MA1108.2.MXI1	4.80037	0.853733	seq1	309	318	-	CTCACATTTC
12421	MA1108.2.MXI1	3.91147	0.837124	seq1	1488	1497	-	GACACATCAT
12421	MA1108.2.MXI1	3.58388	0.831002	seq1	317	326	+	AGGACATGAG
12421	MA1108.2.MXI1	3.58302	0.830986	seq1	868	877	-	AGAACATGAA
12421	MA1108.2.MXI1	3.31616	0.826	seq1	833	842	-	GCCACTTGTC
12421	MA1108.2.MXI1	3.23518	0.824487	seq1	956	965	+	ACCACAGGGC
12421	MA1108.2.MXI1	3.14878	0.822872	seq1	410	419	-	AACATGTGGG
12421	MA1108.2.MXI1	3.12398	0.822409	seq1	1771	1780	-	AGCATGTGGG
12421	MA1108.2.MXI1	2.98788	0.819865	seq1	1464	1473	+	ACCTCATGTA
12421	MA1108.2.MXI1	2.88053	0.81786	seq1	118	127	-	TACACCTGTT
12421	MA1108.2.MXI1	2.78288	0.816035	seq1	319	328	-	ATCTCATGTC
12421	MA1108.2.MXI1	2.65351	0.813618	seq1	553	562	+	CACATGTGCC
12421	MA1108.2.MXI1	2.63471	0.813266	seq1	109	118	-	TTCAAATGGG
12421	MA1108.2.MXI1	2.49828	0.810717	seq1	1032	1041	-	AGCACAGGCA
12421	MA1108.2.MXI1	2.14308	0.80408	seq1	497	506	+	CTCACAAGGT
12421	MA1108.2.MXI1	2.07414	0.802792	seq1	688	697	-	TTCTCATGCT
12421	MA1108.2.MXI1	1.94365	0.800353	seq1	1040	1049	-	GACACCTGAG
12422	MA0499.2.MYOD1	12.4195	0.918933	seq1	116	128	-	ATACACCTGTTTC
12422	MA0499.2.MYOD1	8.06042	0.83806	seq1	1322	1334	+	GAACTCCTGTCCT
12422	MA0499.2.MYOD1	7.93211	0.83568	seq1	551	563	-	CGGCACATGTGAG
12422	MA0499.2.MYOD1	6.73258	0.813425	seq1	396	408	+	TAGCTCCTGTAAT
12422	MA0499.2.MYOD1	6.40043	0.807263	seq1	831	843	-	AGCCACTTGTCAA
12423	MA0500.2.MYOG	5.66023	0.8143	seq1	117	128	-	ATACACCTGTTT
12423	MA0500.2.MYOG	5.65313	0.814162	seq1	117	128	+	AAACAGGTGTAT
12424	MA0056.2.MZF1	9.14038	0.856116	seq1	404	416	+	GTAATTCCCACAT
12424	MA0056.2.MZF1	8.3183	0.838835	seq1	1287	1299	-	TGAAACCCCATCT
12424	MA0056.2.MZF1	8.10993	0.834454	seq1	1117	1129	-	TCCATCCCCCAAA
12424	MA0056.2.MZF1	7.3425	0.818322	seq1	604	616	+	GGCCTCCCCAGTC
12424	MA0056.2.MZF1	6.63399	0.803428	seq1	365	377	+	TGTGTCCCCACCC
12424	MA0056.2.MZF1	6.53272	0.801299	seq1	275	287	-	GTAGTCCCCCAAA
12425	MA0089.2.MAFG::NFE2L1	7.77076	0.806885	seq1	624	639	+	ACTGTGAGTCAGTTAA
12425	MA0089.2.MAFG::NFE2L1	7.57166	0.804393	seq1	441	456	-	CCCATGATTCAGTTAT
12426	MA0025.2.NFIL3	8.39363	0.838188	seq1	127	139	+	ATTTATCCAATGC
12426	MA0025.2.NFIL3	7.38705	0.819117	seq1	1706	1718	-	CCTGATGCAAAGC
12426	MA0025.2.NFIL3	7.26923	0.816884	seq1	1471	1483	-	AACTATATAATAC
12426	MA0025.2.NFIL3	6.95856	0.810998	seq1	511	523	-	TCTTATAAAACCA
12426	MA0025.2.NFIL3	6.78684	0.807744	seq1	303	315	+	GGTTTTGAAATGT
12426	MA0025.2.NFIL3	6.57477	0.803726	seq1	1668	1680	-	TATTATTAAAGAT
12426	MA0025.2.NFIL3	6.56262	0.803496	seq1	1639	1651	-	CAATATTCAATAT
12426	MA0025.2.NFIL3	6.47982	0.801927	seq1	1472	1484	+	TATTATATAGTTA
12427	MA0502.2.NFYB	12.6024	0.908176	seq1	2043	2054	+	CTGATTGGCTGA
12427	MA0502.2.NFYB	10.0131	0.861469	seq1	335	346	-	GCCCTTGGCCAC
12427	MA0502.2.NFYB	7.53906	0.81684	seq1	331	342	+	GGGAGTGGCCAA
12427	MA0502.2.NFYB	6.87577	0.804876	seq1	129	140	-	GGCATTGGATAA
12427	MA0502.2.NFYB	6.80656	0.803627	seq1	1383	1394	-	CACAGTGGCTCA
12428	MA0063.2.NKX2-5	7.30456	0.848299	seq1	1149	1159	-	TGCACTCCAGC
12428	MA0063.2.NKX2-5	7.11994	0.84415	seq1	1451	1461	+	AGCACTTATCA
12428	MA0063.2.NKX2-5	7.1194	0.844138	seq1	371	381	+	CCCACCCAAAT
12428	MA0063.2.NKX2-5	7.06413	0.842895	seq1	245	255	-	TTAACTCAAAA
12428	MA0063.2.NKX2-5	5.32728	0.80386	seq1	1047	1057	+	GTCACTTCATA
12428	MA0063.2.NKX2-5	5.31661	0.80362	seq1	1733	1743	-	TCCATTTAAAG
12428	MA0063.2.NKX2-5	5.23918	0.80188	seq1	1277	1287	-	TCTACTAAAAA
12429	MA1112.2.NR4A1	8.71423	0.865944	seq1	1574	1585	-	CTAAATGCCAGG
12429	MA1112.2.NR4A1	8.47271	0.861435	seq1	744	755	-	AGAAAGATCATT
12429	MA1112.2.NR4A1	7.77683	0.848444	seq1	768	779	-	TAGAAGGGCAGC
12429	MA1112.2.NR4A1	6.51229	0.824837	seq1	308	319	+	TGAAATGTGAGG
12429	MA1112.2.NR4A1	6.14672	0.818012	seq1	338	349	+	GCCAAGGGCAGA
12429	MA1112.2.NR4A1	6.09398	0.817027	seq1	238	249	-	CAAAAGTCCATA
12429	MA1112.2.NR4A1	5.84239	0.812331	seq1	321	332	-	CCAAATCTCATG
12429	MA1112.2.NR4A1	5.68523	0.809397	seq1	636	647	-	AAAAAGGTTTAA
12429	MA1112.2.NR4A1	5.63827	0.80852	seq1	376	387	+	CCAAATCTCATC
12430	MA0679.2.ONECUT1	11.311	0.847875	seq1	1619	1634	+	GATTAATAAATAATAT
12430	MA0679.2.ONECUT1	10.0436	0.829118	seq1	1615	1630	+	AAATGATTAATAAATA
12430	MA0679.2.ONECUT1	9.16155	0.816063	seq1	1636	1651	-	CAATATTCAATATGTA
12431	MA0712.2.OTX2	13.4367	0.973259	seq1	1235	1246	+	CTGGGATTAGAG
12431	MA0712.2.OTX2	11.3569	0.931847	seq1	1368	1379	+	CTGGGATTACAG
12431	MA0712.2.OTX2	7.59642	0.856972	seq1	1615	1626	+	AAATGATTAATA
12431	MA0712.2.OTX2	7.57869	0.856619	seq1	1093	1104	-	CAGGGATAAGGA
12431	MA0712.2.OTX2	7.42878	0.853634	seq1	1566	1577	-	CAGGCATTAGTA
12431	MA0712.2.OTX2	6.85046	0.842119	seq1	524	535	-	AAAGGATTTTCC
12431	MA0712.2.OTX2	6.45648	0.834274	seq1	402	413	-	TGGGAATTACAG
12431	MA0712.2.OTX2	6.36534	0.83246	seq1	634	645	-	AAAGGTTTAACT
12431	MA0712.2.OTX2	6.07802	0.826739	seq1	126	137	-	ATTGGATAAATA
12431	MA0712.2.OTX2	5.9515	0.82422	seq1	1468	1479	+	CATGTATTATAT
12431	MA0712.2.OTX2	5.81059	0.821414	seq1	387	398	+	CTTGAATTATAG
12431	MA0712.2.OTX2	5.5406	0.816038	seq1	1084	1095	-	GGAGGATGATAT
12431	MA0712.2.OTX2	5.5342	0.815911	seq1	758	769	+	ACTAGATTATGC
12431	MA0712.2.OTX2	5.3539	0.812321	seq1	700	711	-	GGTGTATTAGTC
12431	MA0712.2.OTX2	5.05298	0.806329	seq1	250	261	-	TCAGCATTAACT
12432	MA1113.2.PBX2	12.8544	0.910634	seq1	650	662	+	TTCATAAATTACC
12432	MA1113.2.PBX2	11.4311	0.884416	seq1	1621	1633	+	TTAATAAATAATA
12432	MA1113.2.PBX2	10.9873	0.87624	seq1	1616	1628	-	TTTATTAATCATT
12432	MA1113.2.PBX2	10.864	0.873969	seq1	1441	1453	-	GCTATAAATAACA
12432	MA1113.2.PBX2	9.01468	0.839904	seq1	387	399	-	GCTATAATTCAAG
12432	MA1113.2.PBX2	8.61004	0.83245	seq1	1480	1492	-	ATCATGAATAACT
12432	MA1113.2.PBX2	8.14188	0.823826	seq1	1757	1769	-	TCTATAAATGAAA
12432	MA1113.2.PBX2	7.31433	0.808582	seq1	262	274	-	GTCTTAACTCATT
12432	MA1113.2.PBX2	6.9272	0.801451	seq1	1678	1690	+	ATAATAAAAAATT
12434	MA0782.2.PKNOX1	9.22146	0.818368	seq1	622	636	-	ACTGACTCACAGTTT
12434	MA0782.2.PKNOX1	8.53495	0.805351	seq1	1042	1056	-	ATGAAGTGACACCTG
12435	MA0627.2.POU2F3	9.1851	0.853538	seq1	1705	1717	-	CTGATGCAAAGCA
12435	MA0627.2.POU2F3	8.4306	0.841485	seq1	1076	1088	-	GATATGTATATGG
12435	MA0627.2.POU2F3	8.12392	0.836586	seq1	1630	1642	+	AATATGTACATAT
12435	MA0627.2.POU2F3	8.12392	0.836586	seq1	1631	1643	-	AATATGTACATAT
12435	MA0627.2.POU2F3	7.53364	0.827157	seq1	1077	1089	+	CATATACATATCA
12435	MA0627.2.POU2F3	7.34006	0.824065	seq1	1268	1280	-	AAAATACAAAATT
12435	MA0627.2.POU2F3	6.34806	0.808218	seq1	1070	1082	-	TATATGGTAATCA
12436	MA0508.3.PRDM1	15.6446	0.996369	seq1	543	553	+	TTCTTTCTCTC
12436	MA0508.3.PRDM1	12.8784	0.943225	seq1	995	1005	+	TGCTTTCTCCA
12436	MA0508.3.PRDM1	9.91649	0.886323	seq1	880	890	+	TACTTTCTACT
12436	MA0508.3.PRDM1	8.18568	0.853072	seq1	101	111	+	CAGTTTCTCCC
12436	MA0508.3.PRDM1	7.24363	0.834973	seq1	748	758	+	ATCTTTCTAAA
12436	MA0508.3.PRDM1	6.9682	0.829682	seq1	804	814	+	ATCTTACTCAG
12436	MA0508.3.PRDM1	6.22898	0.81548	seq1	640	650	+	ACCTTTTTCCT
12436	MA0508.3.PRDM1	5.51917	0.801844	seq1	1754	1764	+	CACTTTCATTT
12436	MA0508.3.PRDM1	5.50239	0.801521	seq1	547	557	+	TTCTCTCACAT
12437	MA0509.2.RFX1	8.04878	0.813583	seq1	1932	1945	-	GCGTTTCTAAGAGA
12437	MA0509.2.RFX1	7.44644	0.803859	seq1	1543	1556	+	TGGTTTCTATACCT
12439	MA0684.2.RUNX3	9.46409	0.879081	seq1	914	925	+	AAGACCTCACCA
12439	MA0684.2.RUNX3	8.88625	0.866213	seq1	477	488	-	ACCACCACAAGA
12439	MA0684.2.RUNX3	8.68861	0.861812	seq1	905	916	+	TTAGCCTCAAAG
12439	MA0684.2.RUNX3	8.30132	0.853187	seq1	1461	1472	+	ACCACCTCATGT
12439	MA0684.2.RUNX3	7.61623	0.837932	seq1	1435	1446	-	ATAACAACAAAA
12439	MA0684.2.RUNX3	7.29387	0.830753	seq1	1181	1192	+	GCAACCTCCACC
12439	MA0684.2.RUNX3	6.76307	0.818933	seq1	1418	1429	-	CAAACAACAACA
12439	MA0684.2.RUNX3	6.7382	0.818379	seq1	1409	1420	-	ACAACAACAAAC
12439	MA0684.2.RUNX3	6.60211	0.815349	seq1	1253	1264	+	ACCACCACACCC
12439	MA0684.2.RUNX3	6.5798	0.814852	seq1	1287	1298	-	GAAACCCCATCT
12439	MA0684.2.RUNX3	6.56661	0.814558	seq1	1402	1413	-	CAAACAACAAGG
12439	MA0684.2.RUNX3	6.30348	0.808699	seq1	953	964	+	CCTACCACAGGG
12439	MA0684.2.RUNX3	6.18659	0.806096	seq1	1412	1423	-	ACAACAACAACA
12439	MA0684.2.RUNX3	6.18659	0.806096	seq1	1415	1426	-	ACAACAACAACA
12439	MA0684.2.RUNX3	6.07324	0.803572	seq1	377	388	+	CAAATCTCATCT
12439	MA0684.2.RUNX3	5.98655	0.801641	seq1	320	331	-	CAAATCTCATGT
12440	MA0743.2.SCRT1	11.8769	0.870087	seq1	113	128	+	TTTGAAACAGGTGTAT
12440	MA0743.2.SCRT1	8.77747	0.822866	seq1	409	424	-	CCCACAACATGTGGGA
12440	MA0743.2.SCRT1	7.98415	0.810779	seq1	1328	1343	+	CTGTCCTCAGGTGATC
12441	MA0744.2.SCRT2	11.6959	0.865004	seq1	113	128	+	TTTGAAACAGGTGTAT
12441	MA0744.2.SCRT2	8.0527	0.80582	seq1	1398	1413	-	CAAACAACAAGGGGCT
12441	MA0744.2.SCRT2	7.87777	0.802978	seq1	409	424	-	CCCACAACATGTGGGA
12442	MA0745.2.SNAI2	13.7084	0.942314	seq1	116	128	-	ATACACCTGTTTC
12442	MA0745.2.SNAI2	7.65642	0.841963	seq1	1373	1385	-	TCACGCCTGTAAT
12442	MA0745.2.SNAI2	7.57815	0.840665	seq1	396	408	+	TAGCTCCTGTAAT
12442	MA0745.2.SNAI2	6.97578	0.830677	seq1	968	980	+	TTGTACCTGCTAT
12442	MA0745.2.SNAI2	6.71401	0.826336	seq1	1322	1334	+	GAACTCCTGTCCT
12442	MA0745.2.SNAI2	6.27583	0.81907	seq1	1894	1906	+	GTGGACCTGCCAG
12442	MA0745.2.SNAI2	6.01638	0.814768	seq1	831	843	-	AGCCACTTGTCAA
12442	MA0745.2.SNAI2	5.94749	0.813626	seq1	551	563	-	CGGCACATGTGAG
12442	MA0745.2.SNAI2	5.70505	0.809606	seq1	409	421	+	TCCCACATGTTGT
12442	MA0745.2.SNAI2	5.66416	0.808928	seq1	1038	1050	-	TGACACCTGAGCA
12442	MA0745.2.SNAI2	5.34467	0.80363	seq1	217	229	-	TCTCACCTGAGAC
12443	MA0143.4.SOX2	12.5157	0.95832	seq1	146	156	-	ATACAATGGGG
12443	MA0143.4.SOX2	10.7486	0.920283	seq1	1718	1728	+	GCACAATGATA
12443	MA0143.4.SOX2	8.13166	0.863954	seq1	963	973	-	GTACAAAGGCC
12443	MA0143.4.SOX2	8.06404	0.862499	seq1	1644	1654	-	AAACAATATTC
12443	MA0143.4.SOX2	7.85138	0.857921	seq1	1600	1610	-	AAACAAAGATT
12443	MA0143.4.SOX2	7.49716	0.850297	seq1	1555	1565	-	AGACAGTGGAG
12443	MA0143.4.SOX2	7.43052	0.848862	seq1	234	244	+	GGACTATGGAC
12443	MA0143.4.SOX2	7.26244	0.845244	seq1	789	799	+	TTACACTGGCT
12443	MA0143.4.SOX2	6.67278	0.832552	seq1	1385	1395	-	GCACAGTGGCT
12443	MA0143.4.SOX2	6.30741	0.824687	seq1	1204	1214	-	GGAAAATGGCT
12443	MA0143.4.SOX2	5.43795	0.805972	seq1	1676	1686	+	TAATAATAAAA
12443	MA0143.4.SOX2	5.32987	0.803646	seq1	1399	1409	-	CAACAAGGGGC
12443	MA0143.4.SOX2	5.22694	0.80143	seq1	1612	1622	+	AGAAAATGATT
12444	MA0080.5.SPI1	11.1091	0.803592	seq1	1645	1664	-	TTAAAAGAGGAAACAATATT
12446	MA0829.2.SREBF1	13.9436	0.919126	seq1	1331	1344	-	GGATCACCTGAGGA
12446	MA0829.2.SREBF1	11.4931	0.879744	seq1	1331	1344	+	TCCTCAGGTGATCC
12446	MA0829.2.SREBF1	9.84796	0.853305	seq1	217	230	-	GTCTCACCTGAGAC
12446	MA0829.2.SREBF1	7.32806	0.812808	seq1	217	230	+	GTCTCAGGTGAGAC
12446	MA0829.2.SREBF1	7.21526	0.810995	seq1	1459	1472	+	TCACCACCTCATGT
12446	MA0829.2.SREBF1	6.83375	0.804864	seq1	1038	1051	-	GTGACACCTGAGCA
12447	MA0522.3.TCF3	9.34844	0.894339	seq1	1771	1781	+	CCCACATGCTC
12447	MA0522.3.TCF3	9.05198	0.887859	seq1	1258	1268	+	CACACCCGCTA
12447	MA0522.3.TCF3	8.13853	0.867894	seq1	1187	1197	+	TCCACCTACCT
12447	MA0522.3.TCF3	7.83561	0.861273	seq1	117	127	-	TACACCTGTTT
12447	MA0522.3.TCF3	7.78123	0.860084	seq1	1793	1803	-	GGCACCTTCTG
12447	MA0522.3.TCF3	7.67297	0.857718	seq1	1583	1593	-	AGCACCTACTA
12447	MA0522.3.TCF3	7.30768	0.849734	seq1	1895	1905	+	TGGACCTGCCA
12447	MA0522.3.TCF3	7.16772	0.846675	seq1	1039	1049	-	GACACCTGAGC
12447	MA0522.3.TCF3	7.03252	0.84372	seq1	969	979	+	TGTACCTGCTA
12447	MA0522.3.TCF3	6.97797	0.842528	seq1	1808	1818	-	AGCTCCTGCAG
12447	MA0522.3.TCF3	6.35591	0.828931	seq1	706	716	+	TACACCTTCTA
12447	MA0522.3.TCF3	5.77029	0.816131	seq1	1332	1342	-	ATCACCTGAGG
12447	MA0522.3.TCF3	5.72521	0.815146	seq1	218	228	-	CTCACCTGAGA
12447	MA0522.3.TCF3	5.63087	0.813084	seq1	553	563	+	CACATGTGCCG
12447	MA0522.3.TCF3	5.32315	0.806359	seq1	2076	2086	+	GGCATCCGCCC
12448	MA0830.2.TCF4	9.17252	0.857237	seq1	116	128	-	ATACACCTGTTTC
12448	MA0830.2.TCF4	8.34783	0.840526	seq1	1894	1906	+	GTGGACCTGCCAG
12448	MA0830.2.TCF4	7.89865	0.831424	seq1	1807	1819	-	AAGCTCCTGCAGG
12448	MA0830.2.TCF4	7.70156	0.827431	seq1	1792	1804	-	TGGCACCTTCTGC
12448	MA0830.2.TCF4	7.63266	0.826035	seq1	1038	1050	-	TGACACCTGAGCA
12448	MA0830.2.TCF4	7.35343	0.820377	seq1	1783	1795	-	CTGCGCCTGACAG
12448	MA0830.2.TCF4	6.68646	0.806862	seq1	1186	1198	+	CTCCACCTACCTG
12448	MA0830.2.TCF4	6.60415	0.805194	seq1	1257	1269	+	CCACACCCGCTAA
12448	MA0830.2.TCF4	6.54371	0.803969	seq1	217	229	-	TCTCACCTGAGAC
12448	MA0830.2.TCF4	6.4231	0.801525	seq1	968	980	+	TTGTACCTGCTAT
12448	MA0830.2.TCF4	6.40743	0.801208	seq1	1582	1594	-	GAGCACCTACTAA
12449	MA0769.2.TCF7	10.24	0.906124	seq1	908	918	-	GTCTTTGAGGC
12449	MA0769.2.TCF7	8.62456	0.871827	seq1	12	22	-	TCCTTTGACTC
12449	MA0769.2.TCF7	7.3587	0.844952	seq1	1656	1666	+	CTCTTTTAACA
12449	MA0769.2.TCF7	7.10252	0.839513	seq1	1006	1016	-	GCCTTAGATAC
12449	MA0769.2.TCF7	7.05213	0.838443	seq1	153	163	-	TTCTTAGATAC
12449	MA0769.2.TCF7	6.94121	0.836088	seq1	1754	1764	+	CACTTTCATTT
12449	MA0769.2.TCF7	6.86473	0.834465	seq1	175	185	+	GCTTTTGATTT
12449	MA0769.2.TCF7	6.80117	0.833115	seq1	1601	1611	+	ATCTTTGTTTT
12449	MA0769.2.TCF7	6.53874	0.827544	seq1	1668	1678	+	ATCTTTAATAA
12449	MA0769.2.TCF7	6.3278	0.823066	seq1	964	974	+	GCCTTTGTACC
12449	MA0769.2.TCF7	6.30902	0.822667	seq1	77	87	+	GGCTTTTAGCT
12449	MA0769.2.TCF7	6.23539	0.821104	seq1	228	238	+	GACTTTGGACT
12449	MA0769.2.TCF7	6.22937	0.820976	seq1	1687	1697	-	TGCTTTAAATT
12449	MA0769.2.TCF7	5.95373	0.815124	seq1	303	313	+	GGTTTTGAAAT
12449	MA0769.2.TCF7	5.92062	0.814421	seq1	615	625	+	TCCTGTGAAAC
12449	MA0769.2.TCF7	5.87065	0.81336	seq1	1933	1943	+	CTCTTAGAAAC
12449	MA0769.2.TCF7	5.5871	0.80734	seq1	110	120	+	CCATTTGAAAC
12449	MA0769.2.TCF7	5.54307	0.806406	seq1	50	60	+	TGCCTTGATGG
12449	MA0769.2.TCF7	5.38092	0.802963	seq1	1850	1860	+	GCCTTTGCTAA
12450	MA0090.3.TEAD1	8.46647	0.836819	seq1	1573	1585	-	CTAAATGCCAGGC
12450	MA0090.3.TEAD1	8.45314	0.83658	seq1	305	317	-	TCACATTTCAAAA
12450	MA0090.3.TEAD1	7.80478	0.824983	seq1	941	953	-	GAATATTCCTGGT
12450	MA0090.3.TEAD1	7.72699	0.823592	seq1	1148	1160	-	CTGCACTCCAGCA
12450	MA0090.3.TEAD1	6.48643	0.801402	seq1	985	997	-	GCACATTCTGGGT
12450	MA0090.3.TEAD1	6.46868	0.801085	seq1	256	268	-	ACTCATTTCAGCA
12451	MA0809.2.TEAD4	10.2188	0.884261	seq1	306	317	-	TCACATTTCAAA
12451	MA0809.2.TEAD4	7.53975	0.832575	seq1	1574	1585	-	CTAAATGCCAGG
12451	MA0809.2.TEAD4	7.15823	0.825214	seq1	1149	1160	-	CTGCACTCCAGC
12451	MA0809.2.TEAD4	6.79548	0.818216	seq1	257	268	-	ACTCATTTCAGC
12451	MA0809.2.TEAD4	6.68842	0.81615	seq1	942	953	-	GAATATTCCTGG
12452	MA0003.4.TFAP2A	10.6557	0.866261	seq1	1213	1226	+	CCTGCCTCAGCCTC
12452	MA0003.4.TFAP2A	10.0834	0.855025	seq1	1328	1341	+	CTGTCCTCAGGTGA
12452	MA0003.4.TFAP2A	9.85879	0.850617	seq1	1708	1721	+	TTTGCATCAGGCAC
12452	MA0003.4.TFAP2A	7.62231	0.806712	seq1	214	227	+	CTTGTCTCAGGTGA
12453	MA0814.2.TFAP2C	11.059	0.875332	seq1	1213	1226	-	GAGGCTGAGGCAGG
12453	MA0814.2.TFAP2C	9.02463	0.836877	seq1	1328	1341	-	TCACCTGAGGACAG
12453	MA0814.2.TFAP2C	8.24741	0.822186	seq1	1708	1721	-	GTGCCTGATGCAAA
12453	MA0814.2.TFAP2C	7.24346	0.803209	seq1	1941	1954	-	GCGCCGTAGGCGTT
12453	MA0814.2.TFAP2C	7.19689	0.802328	seq1	1997	2010	+	TGGTCTGGGGCGGA
12454	MA1123.2.TWIST1	10.1613	0.885246	seq1	408	420	+	TTCCCACATGTTG
12454	MA1123.2.TWIST1	7.36276	0.829841	seq1	1769	1781	+	AGCCCACATGCTC
12454	MA1123.2.TWIST1	6.9978	0.822615	seq1	116	128	+	GAAACAGGTGTAT
12454	MA1123.2.TWIST1	6.64366	0.815604	seq1	552	564	-	GCGGCACATGTGA
12454	MA1123.2.TWIST1	6.20804	0.80698	seq1	381	393	-	ATTCAAGATGAGA
12455	MA0093.3.USF1	7.76487	0.818005	seq1	1331	1344	+	TCCTCAGGTGATCC
12456	MA0526.3.USF2	8.25648	0.82334	seq1	1331	1344	+	TCCTCAGGTGATCC
12456	MA0526.3.USF2	7.4721	0.810117	seq1	549	562	-	GGCACATGTGAGAG
12457	MA0748.2.YY2	14.0163	0.963485	seq1	559	569	-	ACATGGCGGCA
12457	MA0748.2.YY2	6.66748	0.808489	seq1	1341	1351	-	GGAGGGCGGAT
12457	MA0748.2.YY2	6.66748	0.808489	seq1	2079	2089	-	GGAGGGCGGAT
12457	MA0748.2.YY2	6.65411	0.808207	seq1	1924	1934	-	AGATGGAGCCC
12458	MA0528.2.ZNF263	10.6641	0.87729	seq1	1913	1924	+	AGGCGGAGGACG
12458	MA0528.2.ZNF263	10.1669	0.867464	seq1	1820	1831	+	CGGGGGCGGAGC
12458	MA0528.2.ZNF263	9.58251	0.855914	seq1	2001	2012	+	CTGGGGCGGAGT
12458	MA0528.2.ZNF263	9.01489	0.844697	seq1	603	614	-	CTGGGGAGGCCT
12458	MA0528.2.ZNF263	8.8428	0.841296	seq1	2078	2089	-	GGAGGGCGGATG
12458	MA0528.2.ZNF263	8.3389	0.831337	seq1	2082	2093	-	GTCGGGAGGGCG
12458	MA0528.2.ZNF263	7.7433	0.819567	seq1	1340	1351	-	GGAGGGCGGATC
12458	MA0528.2.ZNF263	7.73875	0.819477	seq1	1088	1099	-	ATAAGGAGGATG
12458	MA0528.2.ZNF263	7.16223	0.808083	seq1	1220	1231	-	CTTGGGAGGCTG
12458	MA0528.2.ZNF263	6.91246	0.803147	seq1	1496	1507	-	GATGGGAAGAGA
12804	MA1928.1.BNC2	14.2933	0.977387	seq1	625	636	+	CTGTGAGTCAGT
12804	MA1928.1.BNC2	10.7834	0.901285	seq1	626	637	-	AACTGACTCACA
12804	MA1928.1.BNC2	10.4098	0.893184	seq1	1747	1758	-	AAGTGAATCATG
12804	MA1928.1.BNC2	8.72845	0.856729	seq1	443	454	+	AACTGAATCATG
12804	MA1928.1.BNC2	8.56678	0.853223	seq1	1746	1757	+	CCATGATTCACT
12804	MA1928.1.BNC2	8.26378	0.846653	seq1	805	816	-	TTCTGAGTAAGA
12804	MA1928.1.BNC2	8.11522	0.843433	seq1	444	455	-	CCATGATTCAGT
12804	MA1928.1.BNC2	7.88984	0.838546	seq1	1380	1391	+	GCGTGAGCCACT
12804	MA1928.1.BNC2	6.58511	0.810256	seq1	1479	1490	+	TAGTTATTCATG
12804	MA1928.1.BNC2	6.31313	0.804359	seq1	261	272	+	AAATGAGTTAAG
12804	MA1928.1.BNC2	6.26154	0.803241	seq1	804	815	+	ATCTTACTCAGA
12811	MA1935.1.ERF::FOXI1	10.3186	0.861458	seq1	1063	1076	-	GTAATCAGGAAAGG
12811	MA1935.1.ERF::FOXI1	9.95274	0.854944	seq1	1521	1534	+	GAGAACAGGAACCT
12811	MA1935.1.ERF::FOXI1	9.26552	0.842705	seq1	1650	1663	-	TAAAAGAGGAAACA
12811	MA1935.1.ERF::FOXI1	8.10756	0.822083	seq1	2021	2034	-	GCCACCGGGAAGTG
12811	MA1935.1.ERF::FOXI1	7.9377	0.819058	seq1	1086	1099	-	ATAAGGAGGATGAT
12811	MA1935.1.ERF::FOXI1	7.80203	0.816642	seq1	170	183	-	ATCAAAAGCAAGTT
12812	MA1936.1.ERF::FOXO1	12.0776	0.893705	seq1	1063	1076	-	GTAATCAGGAAAGG
12812	MA1936.1.ERF::FOXO1	9.86267	0.860797	seq1	1521	1534	+	GAGAACAGGAACCT
12812	MA1936.1.ERF::FOXO1	9.57951	0.85659	seq1	467	480	-	AAGAACAGTATGGG
12812	MA1936.1.ERF::FOXO1	7.78458	0.829922	seq1	2021	2034	-	GCCACCGGGAAGTG
12812	MA1936.1.ERF::FOXO1	6.20941	0.806519	seq1	1029	1042	-	GAGCACAGGCAAGG
12812	MA1936.1.ERF::FOXO1	5.87537	0.801556	seq1	1513	1526	+	ATATACAAGAGAAC
12812	MA1936.1.ERF::FOXO1	5.81355	0.800638	seq1	170	183	-	ATCAAAAGCAAGTT
12813	MA1937.1.ERF::HOXB13	10.3142	0.858756	seq1	1018	1033	-	CAAGGAGGTAGTTAAC
12813	MA1937.1.ERF::HOXB13	10.1526	0.856254	seq1	1644	1659	-	AGAGGAAACAATATTC
12816	MA1940.1.ETV2::DRGX	11.158	0.856327	seq1	1646	1659	-	AGAGGAAACAATAT
12818	MA1942.1.ETV2::FOXI1	11.4787	0.858579	seq1	1063	1077	-	GGTAATCAGGAAAGG
12818	MA1942.1.ETV2::FOXI1	8.57747	0.815214	seq1	894	908	-	CTAAAACAGAATGTA
12818	MA1942.1.ETV2::FOXI1	8.57269	0.815143	seq1	1650	1664	-	TTAAAAGAGGAAACA
12818	MA1942.1.ETV2::FOXI1	8.23449	0.810088	seq1	1520	1534	+	AGAGAACAGGAACCT
12819	MA1943.1.ETV2::HOXB13	6.89636	0.823009	seq1	391	405	-	ACAGGAGCTATAATT
12820	MA1944.1.ETV5::DRGX	9.77367	0.82544	seq1	1020	1033	-	CAAGGAGGTAGTTA
12820	MA1944.1.ETV5::DRGX	8.9996	0.812822	seq1	1646	1659	-	AGAGGAAACAATAT
12821	MA1945.1.ETV5::FIGLA	7.66063	0.802052	seq1	423	437	+	GGAGGGACCCGGTGG
12822	MA1946.1.ETV5::FOXI1	10.709	0.859683	seq1	1064	1076	-	GTAATCAGGAAAG
12822	MA1946.1.ETV5::FOXI1	9.0917	0.836176	seq1	1087	1099	-	ATAAGGAGGATGA
12822	MA1946.1.ETV5::FOXI1	7.65089	0.815234	seq1	722	734	-	AGAAGCAGGGAGA
12822	MA1946.1.ETV5::FOXI1	7.54774	0.813734	seq1	1521	1533	+	GAGAACAGGAACC
12822	MA1946.1.ETV5::FOXI1	6.69948	0.801405	seq1	1022	1034	-	GCAAGGAGGTAGT
12823	MA1947.1.ETV5::FOXO1	11.9354	0.892576	seq1	1064	1076	-	GTAATCAGGAAAG
12823	MA1947.1.ETV5::FOXO1	11.0095	0.876482	seq1	1521	1533	+	GAGAACAGGAACC
12823	MA1947.1.ETV5::FOXO1	8.45708	0.832114	seq1	722	734	-	AGAAGCAGGGAGA
12823	MA1947.1.ETV5::FOXO1	8.31757	0.829689	seq1	1097	1109	-	AAAAACAGGGATA
12823	MA1947.1.ETV5::FOXO1	7.11617	0.808805	seq1	1087	1099	-	ATAAGGAGGATGA
12823	MA1947.1.ETV5::FOXO1	6.97793	0.806402	seq1	895	907	-	TAAAACAGAATGT
12824	MA1948.1.ETV5::HOXA2	9.41059	0.832553	seq1	1020	1033	-	CAAGGAGGTAGTTA
12826	MA1950.1.FLI1::FOXI1	12.7806	0.888324	seq1	1063	1076	-	GTAATCAGGAAAGG
12826	MA1950.1.FLI1::FOXI1	10.5218	0.85264	seq1	1521	1534	+	GAGAACAGGAACCT
12826	MA1950.1.FLI1::FOXI1	9.92028	0.843138	seq1	1650	1663	-	TAAAAGAGGAAACA
12828	MA1952.1.FOXJ2::ELF1	9.87119	0.846929	seq1	1650	1663	-	TAAAAGAGGAAACA
12828	MA1952.1.FOXJ2::ELF1	7.91457	0.816038	seq1	1521	1534	+	GAGAACAGGAACCT
12828	MA1952.1.FOXJ2::ELF1	7.90951	0.815958	seq1	2021	2034	-	GCCACCGGGAAGTG
12828	MA1952.1.FOXJ2::ELF1	7.87724	0.815449	seq1	894	907	-	TAAAACAGAATGTA
12828	MA1952.1.FOXJ2::ELF1	7.28173	0.806047	seq1	1063	1076	-	GTAATCAGGAAAGG
12828	MA1952.1.FOXJ2::ELF1	7.21436	0.804984	seq1	517	530	+	TATAAGAGGAAAAT
12829	MA1953.1.FOXO1::ELF1	10.7218	0.846001	seq1	1063	1076	-	GTAATCAGGAAAGG
12829	MA1953.1.FOXO1::ELF1	9.57158	0.826789	seq1	1521	1534	+	GAGAACAGGAACCT
12829	MA1953.1.FOXO1::ELF1	8.71262	0.812442	seq1	894	907	-	TAAAACAGAATGTA
12829	MA1953.1.FOXO1::ELF1	8.4935	0.808782	seq1	170	183	-	ATCAAAAGCAAGTT
12830	MA1954.1.FOXO1::ELK1	10.1796	0.847772	seq1	1063	1076	-	GTAATCAGGAAAGG
12830	MA1954.1.FOXO1::ELK1	9.43147	0.836861	seq1	1521	1534	+	GAGAACAGGAACCT
12830	MA1954.1.FOXO1::ELK1	7.85203	0.813823	seq1	170	183	-	ATCAAAAGCAAGTT
12830	MA1954.1.FOXO1::ELK1	7.3825	0.806974	seq1	894	907	-	TAAAACAGAATGTA
12830	MA1954.1.FOXO1::ELK1	7.20552	0.804393	seq1	1650	1663	-	TAAAAGAGGAAACA
12831	MA1955.1.FOXO1::ELK3	9.97784	0.824333	seq1	1063	1076	-	GTAATCAGGAAAGG
12831	MA1955.1.FOXO1::ELK3	9.63487	0.818472	seq1	1521	1534	+	GAGAACAGGAACCT
12831	MA1955.1.FOXO1::ELK3	9.49173	0.816026	seq1	170	183	-	ATCAAAAGCAAGTT
12831	MA1955.1.FOXO1::ELK3	9.31494	0.813005	seq1	894	907	-	TAAAACAGAATGTA
12831	MA1955.1.FOXO1::ELK3	9.25784	0.81203	seq1	2021	2034	-	GCCACCGGGAAGTG
12832	MA1956.1.FOXO1::FLI1	12.8673	0.864013	seq1	1063	1076	-	GTAATCAGGAAAGG
12832	MA1956.1.FOXO1::FLI1	10.158	0.826806	seq1	1521	1534	+	GAGAACAGGAACCT
12832	MA1956.1.FOXO1::FLI1	8.65384	0.806149	seq1	2021	2034	-	GCCACCGGGAAGTG
12834	MA1958.1.HOXD12::ELK1	8.6235	0.800117	seq1	1018	1034	-	GCAAGGAGGTAGTTAAC
12835	MA1959.1.KLF7	12.9083	0.961723	seq1	1822	1830	+	GGGGCGGAG
12835	MA1959.1.KLF7	12.9083	0.961723	seq1	2003	2011	+	GGGGCGGAG
12835	MA1959.1.KLF7	12.1469	0.947429	seq1	370	378	-	TGGGTGGGG
12835	MA1959.1.KLF7	10.2684	0.912163	seq1	2067	2075	+	AGGGTGGTG
12835	MA1959.1.KLF7	8.9504	0.88742	seq1	330	338	+	TGGGAGTGG
12835	MA1959.1.KLF7	8.83389	0.885233	seq1	1257	1265	-	CGGGTGTGG
12835	MA1959.1.KLF7	8.10363	0.871523	seq1	1395	1403	-	GGGGCTGGG
12835	MA1959.1.KLF7	6.06472	0.833246	seq1	1912	1920	+	GAGGCGGAG
12835	MA1959.1.KLF7	5.47131	0.822106	seq1	1341	1349	-	AGGGCGGAT
12835	MA1959.1.KLF7	5.47131	0.822106	seq1	2079	2087	-	AGGGCGGAT
12835	MA1959.1.KLF7	5.45329	0.821767	seq1	1170	1178	-	TGAGCGGAG
12836	MA1960.1.MGA::EVX1	9.37779	0.855235	seq1	482	493	+	TGGTGGTAAATA
12836	MA1960.1.MGA::EVX1	8.61381	0.843237	seq1	1453	1464	-	TGGTGATAAGTG
12836	MA1960.1.MGA::EVX1	7.8779	0.831681	seq1	222	233	+	AGGTGAGACTTT
12836	MA1960.1.MGA::EVX1	7.11092	0.819637	seq1	405	416	-	ATGTGGGAATTA
12836	MA1960.1.MGA::EVX1	6.95328	0.817161	seq1	1438	1449	+	TGTTGTTATTTA
12836	MA1960.1.MGA::EVX1	6.70998	0.81334	seq1	1020	1031	-	AGGAGGTAGTTA
12836	MA1960.1.MGA::EVX1	6.31041	0.807066	seq1	436	447	+	GGGAGATAACTG
12836	MA1960.1.MGA::EVX1	5.92091	0.800949	seq1	1014	1025	+	GGCTGTTAACTA
12837	MA1961.1.PATZ1	10.7905	0.885717	seq1	1820	1831	+	CGGGGGCGGAGC
12837	MA1961.1.PATZ1	8.86329	0.856814	seq1	1910	1921	+	GCGAGGCGGAGG
12837	MA1961.1.PATZ1	8.43206	0.850347	seq1	1916	1927	+	CGGAGGACGGGC
12837	MA1961.1.PATZ1	7.32764	0.833784	seq1	1394	1405	-	AAGGGGCTGGGC
12837	MA1961.1.PATZ1	7.09721	0.830328	seq1	419	430	+	TGTGGGAGGGAC
12837	MA1961.1.PATZ1	6.40082	0.819884	seq1	2065	2076	+	CGAGGGTGGTGG
12837	MA1961.1.PATZ1	6.25165	0.817647	seq1	2082	2093	-	GTCGGGAGGGCG
12837	MA1961.1.PATZ1	5.55334	0.807174	seq1	429	440	+	ACCCGGTGGGAG
12837	MA1961.1.PATZ1	5.51991	0.806673	seq1	1344	1355	-	CTGAGGAGGGCG
12837	MA1961.1.PATZ1	5.07742	0.800037	seq1	1119	1130	+	TGGGGGATGGAG
12839	MA1963.1.SATB1	12.7229	0.926534	seq1	677	689	-	CTGCTAATAAAGA
12839	MA1963.1.SATB1	9.76828	0.876941	seq1	1672	1684	+	TTAATAATAATAA
12839	MA1963.1.SATB1	9.63646	0.874728	seq1	1618	1630	+	TGATTAATAAATA
12839	MA1963.1.SATB1	9.43348	0.871321	seq1	1675	1687	+	ATAATAATAAAAA
12839	MA1963.1.SATB1	9.13904	0.866379	seq1	1669	1681	+	TCTTTAATAATAA
12839	MA1963.1.SATB1	7.87712	0.845198	seq1	712	724	-	AGACTAATTAGAA
12839	MA1963.1.SATB1	6.94657	0.829579	seq1	1274	1286	-	CTACTAAAAATAC
12839	MA1963.1.SATB1	6.93318	0.829355	seq1	699	711	+	AGACTAATACACC
12839	MA1963.1.SATB1	6.78882	0.826931	seq1	1277	1289	-	TCTCTACTAAAAA
12839	MA1963.1.SATB1	6.51738	0.822375	seq1	189	201	+	CAGCTAATAGGTG
12839	MA1963.1.SATB1	6.42748	0.820867	seq1	711	723	+	CTTCTAATTAGTC
12839	MA1963.1.SATB1	5.72282	0.809039	seq1	1565	1577	+	TTACTAATGCCTG
12840	MA1964.1.SMAD2	10.7335	0.948502	seq1	1997	2006	-	CCCCAGACCA
12840	MA1964.1.SMAD2	10.2272	0.938031	seq1	851	860	+	CACCAGACTT
12840	MA1964.1.SMAD2	7.293	0.877346	seq1	459	468	-	GGCTAGACTG
12840	MA1964.1.SMAD2	7.01597	0.871616	seq1	2086	2095	+	CTCCCGACAA
12840	MA1964.1.SMAD2	5.97883	0.850166	seq1	1783	1792	-	CGCCTGACAG
12840	MA1964.1.SMAD2	5.13968	0.832811	seq1	466	475	+	GCCCATACTG
12840	MA1964.1.SMAD2	4.71603	0.824049	seq1	1358	1367	+	TCCCAAACTG
12840	MA1964.1.SMAD2	4.7135	0.823997	seq1	2030	2039	-	AGCCAGCCAC
12840	MA1964.1.SMAD2	4.7065	0.823852	seq1	663	672	-	CCCAAGACTG
12840	MA1964.1.SMAD2	4.52156	0.820027	seq1	1571	1580	-	TGCCAGGCAT
12840	MA1964.1.SMAD2	4.46906	0.818941	seq1	1901	1910	+	TGCCAGCCTG
12840	MA1964.1.SMAD2	4.31478	0.81575	seq1	1307	1316	+	GGCCAGGCTG
12840	MA1964.1.SMAD2	4.16417	0.812635	seq1	924	933	-	AGCCAGAGTG
12840	MA1964.1.SMAD2	3.99859	0.809211	seq1	1255	1264	+	CACCACACCC
12840	MA1964.1.SMAD2	3.9426	0.808053	seq1	985	994	+	ACCCAGAATG
12840	MA1964.1.SMAD2	3.91564	0.807495	seq1	695	704	+	GAACAGACTA
12840	MA1964.1.SMAD2	3.87335	0.806621	seq1	660	669	+	ACCCAGTCTT
12840	MA1964.1.SMAD2	3.83622	0.805853	seq1	1976	1985	-	TGCCAGCCCC
12840	MA1964.1.SMAD2	3.77998	0.80469	seq1	609	618	+	CCCCAGTCCT
12841	MA1965.1.SP5	12.8394	0.97044	seq1	420	429	-	TCCCTCCCAC
12841	MA1965.1.SP5	10.7996	0.937118	seq1	604	613	+	GGCCTCCCCA
12841	MA1965.1.SP5	10.564	0.933269	seq1	2083	2092	+	GCCCTCCCGA
12841	MA1965.1.SP5	9.85497	0.921687	seq1	1221	1230	+	AGCCTCCCAA
12841	MA1965.1.SP5	7.89097	0.889602	seq1	1821	1830	-	CTCCGCCCCC
12841	MA1965.1.SP5	6.57244	0.868062	seq1	1908	1917	-	CGCCTCGCAG
12841	MA1965.1.SP5	6.38249	0.864959	seq1	2002	2011	-	CTCCGCCCCA
12841	MA1965.1.SP5	5.42192	0.849267	seq1	1341	1350	+	ATCCGCCCTC
12841	MA1965.1.SP5	5.42192	0.849267	seq1	2079	2088	+	ATCCGCCCTC
12841	MA1965.1.SP5	5.30369	0.847336	seq1	1914	1923	-	GTCCTCCGCC
12841	MA1965.1.SP5	4.40994	0.832735	seq1	1120	1129	-	TCCATCCCCC
12841	MA1965.1.SP5	4.38257	0.832288	seq1	951	960	+	TTCCTACCAC
12841	MA1965.1.SP5	3.87035	0.82392	seq1	1189	1198	+	CACCTACCTG
12841	MA1965.1.SP5	3.73654	0.821734	seq1	329	338	-	CCACTCCCAA
12841	MA1965.1.SP5	3.67159	0.820673	seq1	199	208	-	TCCCTTCCAC
12841	MA1965.1.SP5	3.52921	0.818347	seq1	370	379	+	CCCCACCCAA
12841	MA1965.1.SP5	3.50217	0.817906	seq1	1497	1506	+	CTCTTCCCAT
12841	MA1965.1.SP5	3.22753	0.813419	seq1	2066	2075	-	CACCACCCTC
12841	MA1965.1.SP5	3.16884	0.81246	seq1	1211	1220	+	TTCCTGCCTC
12841	MA1965.1.SP5	2.9835	0.809432	seq1	287	296	-	GCCTTCCCAG
12841	MA1965.1.SP5	2.45907	0.800865	seq1	1345	1354	+	GCCCTCCTCA
12844	MA1968.1.TFCP2	9.99234	0.889233	seq1	756	765	+	AAACTAGATT
12844	MA1968.1.TFCP2	9.14227	0.873243	seq1	756	765	-	AATCTAGTTT
12844	MA1968.1.TFCP2	5.74734	0.809381	seq1	117	126	+	AAACAGGTGT
12844	MA1968.1.TFCP2	5.55702	0.8058	seq1	352	361	-	AAACCATATC
12844	MA1968.1.TFCP2	5.39023	0.802663	seq1	97	106	-	AAACTGGCCA
12845	MA1969.1.THRA	16.9655	0.837324	seq1	1325	1348	+	CTCCTGTCCTCAGGTGATCCGCCC
12846	MA1970.1.TRPS1	9.26112	0.853254	seq1	798	809	+	CTTCTCATCTTA
12846	MA1970.1.TRPS1	9.09548	0.849485	seq1	1722	1733	-	GCGCTTATCATT
12846	MA1970.1.TRPS1	8.98545	0.846982	seq1	379	390	+	AATCTCATCTTG
12846	MA1970.1.TRPS1	8.06683	0.826083	seq1	1092	1103	+	CTCCTTATCCCT
12846	MA1970.1.TRPS1	7.9109	0.822536	seq1	264	275	-	AGTCTTAACTCA
12846	MA1970.1.TRPS1	7.84154	0.820958	seq1	1452	1463	+	GCACTTATCACC
12846	MA1970.1.TRPS1	7.59682	0.81539	seq1	437	448	-	TCAGTTATCTCC
12847	MA1971.1.ZBED2	7.80444	0.832642	seq1	1541	1554	-	GTATAGAAACCAAC
12847	MA1971.1.ZBED2	7.36215	0.823148	seq1	354	367	-	ACAGCCAAACCATA
12847	MA1971.1.ZBED2	6.50028	0.804648	seq1	1532	1545	-	CCAACCAAACAAGG
12847	MA1971.1.ZBED2	6.44179	0.803392	seq1	1812	1825	-	CCCCCGAAGCTCCT
12848	MA1972.1.ZFP14	9.80639	0.84274	seq1	1213	1227	-	GGAGGCTGAGGCAGG
12848	MA1972.1.ZFP14	8.85545	0.82961	seq1	1346	1360	-	GGAAGCTGAGGAGGG
12848	MA1972.1.ZFP14	8.24315	0.821156	seq1	1813	1827	+	GGAGCTTCGGGGGCG
12848	MA1972.1.ZFP14	6.99617	0.803939	seq1	1911	1925	+	CGAGGCGGAGGACGG
12848	MA1972.1.ZFP14	6.87727	0.802297	seq1	11	25	+	GGAGTCAAAGGAGAT
12849	MA1973.1.ZKSCAN3	14.1319	0.837458	seq1	454	473	+	GGGGGCAGTCTAGCCCATAC
12850	MA1974.1.ZNF211	10.6536	0.839974	seq1	1510	1524	+	AATATATACAAGAGA
12851	MA1975.1.ZNF214	11.6456	0.854712	seq1	1398	1412	-	AAACAACAAGGGGCT
12851	MA1975.1.ZNF214	9.99499	0.830563	seq1	1051	1065	+	CTTCATAAGAGTCCT
12851	MA1975.1.ZNF214	8.49836	0.808667	seq1	84	98	-	CAAAATGAAGGAGCT
12851	MA1975.1.ZNF214	8.22735	0.804702	seq1	1060	1074	-	AATCAGGAAAGGACT
12851	MA1975.1.ZNF214	8.02173	0.801694	seq1	649	663	+	CTTCATAAATTACCC
12853	MA1977.1.ZNF324	10.6885	0.816247	seq1	286	306	+	ACTGGGAAGGCATGATTGGTT
12853	MA1977.1.ZNF324	9.47682	0.801813	seq1	1344	1364	-	TTTGGGAAGCTGAGGAGGGCG
12854	MA1978.1.ZNF354A	11.8431	0.81117	seq1	1675	1695	+	ATAATAATAAAAAATTTAAAG
12854	MA1978.1.ZNF354A	11.0771	0.800394	seq1	1614	1634	+	AAAATGATTAATAAATAATAT
12855	MA1979.1.ZNF416	9.32003	0.835854	seq1	1392	1402	-	GGGCTGGGCAC
12855	MA1979.1.ZNF416	8.12238	0.811342	seq1	1768	1778	-	CATGTGGGCTC
12856	MA1980.1.ZNF418	13.6387	0.874813	seq1	77	91	-	AAGGAGCTAAAAGCC
12856	MA1980.1.ZNF418	9.98188	0.830111	seq1	333	347	+	GAGTGGCCAAGGGCA
12856	MA1980.1.ZNF418	8.85978	0.816394	seq1	137	151	-	ATGGGGGTACAGGCA
12857	MA1981.1.ZNF530	9.23532	0.805686	seq1	1978	1995	+	GGCTGGCAAGCGGCAGCG
12858	MA1982.1.ZNF574	10.9064	0.846737	seq1	455	469	-	GGGCTAGACTGCCCC
12860	MA1984.1.ZNF667	9.24615	0.840558	seq1	1241	1252	+	TTAGAGGCACAC
12860	MA1984.1.ZNF667	8.54524	0.828535	seq1	1585	1596	+	GTAGGTGCTCAA
12860	MA1984.1.ZNF667	7.87958	0.817116	seq1	1740	1751	-	TCATGGGCTCCA
12860	MA1984.1.ZNF667	7.82977	0.816262	seq1	1920	1931	+	GGACGGGCTCCA
12860	MA1984.1.ZNF667	7.12317	0.804141	seq1	31	42	-	CTTAAAGCTCCA
12861	MA1985.1.ZNF669	10.877	0.833286	seq1	2072	2086	-	GGGCGGATGCCCACC
12862	MA1986.1.ZNF692	6.13513	0.845965	seq1	934	943	+	AGGACCCACC
12862	MA1986.1.ZNF692	5.91553	0.842177	seq1	1391	1400	+	TGTGCCCAGC
12862	MA1986.1.ZNF692	5.76854	0.839641	seq1	1389	1398	-	TGGGCACAGT
12862	MA1986.1.ZNF692	5.68201	0.838148	seq1	1787	1796	+	CAGGCGCAGA
12862	MA1986.1.ZNF692	4.99023	0.826214	seq1	1244	1253	+	GAGGCACACA
12862	MA1986.1.ZNF692	4.70226	0.821246	seq1	2072	2081	-	GATGCCCACC
12862	MA1986.1.ZNF692	4.48497	0.817498	seq1	1767	1776	+	AGAGCCCACA
12862	MA1986.1.ZNF692	4.38138	0.815711	seq1	1381	1390	-	GTGGCTCACG
12862	MA1986.1.ZNF692	4.07254	0.810383	seq1	1741	1750	+	GGAGCCCATG
12862	MA1986.1.ZNF692	3.83506	0.806286	seq1	1313	1322	-	CAGGACCAGC
12862	MA1986.1.ZNF692	3.735	0.80456	seq1	1948	1957	+	ACGGCGCATG
12862	MA1986.1.ZNF692	3.6298	0.802745	seq1	1822	1831	+	GGGGCGGAGC
12862	MA1986.1.ZNF692	3.60112	0.80225	seq1	1893	1902	-	CAGGTCCACA
13080	MA2003.1.NKX2-4	10.0364	0.926311	seq1	832	841	-	CCACTTGTCA
13080	MA2003.1.NKX2-4	10.0189	0.92593	seq1	1149	1158	-	GCACTCCAGC
13080	MA2003.1.NKX2-4	7.40535	0.868962	seq1	1452	1461	+	GCACTTATCA
13080	MA2003.1.NKX2-4	7.22582	0.865049	seq1	329	338	-	CCACTCCCAA
13080	MA2003.1.NKX2-4	6.75484	0.854783	seq1	1048	1057	+	TCACTTCATA
13080	MA2003.1.NKX2-4	6.57707	0.850908	seq1	2020	2029	+	GCACTTCCCG
13080	MA2003.1.NKX2-4	6.44527	0.848035	seq1	516	525	-	CCTCTTATAA
13080	MA2003.1.NKX2-4	6.35277	0.846019	seq1	1039	1048	-	ACACCTGAGC
13080	MA2003.1.NKX2-4	6.336	0.845653	seq1	1966	1975	-	CCAGTTGACC
13080	MA2003.1.NKX2-4	6.28349	0.844509	seq1	110	119	+	CCATTTGAAA
13080	MA2003.1.NKX2-4	5.92086	0.836605	seq1	1154	1163	-	CCACTGCACT
13080	MA2003.1.NKX2-4	5.26181	0.822239	seq1	1347	1356	+	CCTCCTCAGC
13080	MA2003.1.NKX2-4	5.08081	0.818294	seq1	1462	1471	+	CCACCTCATG
13080	MA2003.1.NKX2-4	4.64646	0.808826	seq1	337	346	-	GCCCTTGGCC
13080	MA2003.1.NKX2-4	4.56361	0.807021	seq1	771	780	+	GCCCTTCTAT
13080	MA2003.1.NKX2-4	4.55503	0.806834	seq1	1655	1664	+	CCTCTTTTAA
13080	MA2003.1.NKX2-4	4.46082	0.80478	seq1	1053	1062	-	ACTCTTATGA
13080	MA2003.1.NKX2-4	4.45941	0.804749	seq1	306	315	-	ACATTTCAAA
13080	MA2003.1.NKX2-4	4.41431	0.803766	seq1	1277	1286	-	CTACTAAAAA
13080	MA2003.1.NKX2-4	4.39549	0.803356	seq1	1400	1409	+	CCCCTTGTTG
13080	MA2003.1.NKX2-4	4.2627	0.800462	seq1	1733	1742	-	CCATTTAAAG
13082	MA0041.2.FOXD3	16.3581	0.931612	seq1	1422	1437	-	AAAACAAACAAACAAC
13082	MA0041.2.FOXD3	14.7623	0.902654	seq1	1426	1441	-	AACAAAAACAAACAAA
13082	MA0041.2.FOXD3	13.1612	0.873599	seq1	1406	1421	-	AACAACAACAAACAAC
13082	MA0041.2.FOXD3	10.9952	0.834294	seq1	1101	1116	-	AAAAAAAAAAAACAGG
13082	MA0041.2.FOXD3	9.86995	0.813874	seq1	1674	1689	+	AATAATAATAAAAAAT
13082	MA0041.2.FOXD3	9.16253	0.801036	seq1	1104	1119	-	AAAAAAAAAAAAAAAC
13086	MA0079.5.SP1	14.8297	0.976579	seq1	1822	1830	+	GGGGCGGAG
13086	MA0079.5.SP1	14.8297	0.976579	seq1	2003	2011	+	GGGGCGGAG
13086	MA0079.5.SP1	9.36854	0.881682	seq1	1395	1403	-	GGGGCTGGG
13086	MA0079.5.SP1	8.31884	0.863442	seq1	421	429	+	TGGGAGGGA
13086	MA0079.5.SP1	8.0207	0.858261	seq1	1912	1920	+	GAGGCGGAG
13086	MA0079.5.SP1	5.69864	0.817911	seq1	370	378	-	TGGGTGGGG
13086	MA0079.5.SP1	5.62305	0.816598	seq1	1121	1129	+	GGGGATGGA
13086	MA0079.5.SP1	4.70737	0.800686	seq1	604	612	-	GGGGAGGCC
13093	MA0156.3.FEV	5.30063	0.816821	seq1	2020	2031	-	ACCGGGAAGTGC
13095	MA0160.2.NR4A2	9.74144	0.884992	seq1	1576	1585	-	CTAAATGCCA
13095	MA0160.2.NR4A2	8.3631	0.854841	seq1	770	779	-	TAGAAGGGCA
13095	MA0160.2.NR4A2	7.23437	0.83015	seq1	746	755	-	AGAAAGATCA
13095	MA0160.2.NR4A2	6.91591	0.823184	seq1	308	317	+	TGAAATGTGA
13115	MA0493.2.KLF1	13.7846	0.984312	seq1	370	378	-	TGGGTGGGG
13115	MA0493.2.KLF1	11.3326	0.940345	seq1	1822	1830	+	GGGGCGGAG
13115	MA0493.2.KLF1	11.3326	0.940345	seq1	2003	2011	+	GGGGCGGAG
13115	MA0493.2.KLF1	11.3284	0.940271	seq1	330	338	+	TGGGAGTGG
13115	MA0493.2.KLF1	10.7322	0.92958	seq1	1257	1265	-	CGGGTGTGG
13115	MA0493.2.KLF1	8.50883	0.889713	seq1	2067	2075	+	AGGGTGGTG
13115	MA0493.2.KLF1	7.77122	0.876487	seq1	1395	1403	-	GGGGCTGGG
13115	MA0493.2.KLF1	5.48257	0.83545	seq1	421	429	+	TGGGAGGGA
13115	MA0493.2.KLF1	4.44424	0.816832	seq1	1912	1920	+	GAGGCGGAG
13115	MA0493.2.KLF1	4.17042	0.811923	seq1	1170	1178	-	TGAGCGGAG
13115	MA0493.2.KLF1	3.85589	0.806283	seq1	1341	1349	-	AGGGCGGAT
13115	MA0493.2.KLF1	3.85589	0.806283	seq1	2079	2087	-	AGGGCGGAT
13115	MA0493.2.KLF1	3.84315	0.806055	seq1	1122	1130	+	GGGATGGAG
13115	MA0493.2.KLF1	3.56933	0.801145	seq1	1186	1194	-	TAGGTGGAG
13118	MA0507.2.POU2F2	11.3722	0.8718	seq1	1069	1082	-	TATATGGTAATCAG
13118	MA0507.2.POU2F2	5.61468	0.807234	seq1	1075	1088	-	GATATGTATATGGT
13121	MA0516.3.SP2	13.1609	0.95242	seq1	1822	1830	+	GGGGCGGAG
13121	MA0516.3.SP2	13.1609	0.95242	seq1	2003	2011	+	GGGGCGGAG
13121	MA0516.3.SP2	10.9069	0.913848	seq1	1912	1920	+	GAGGCGGAG
13121	MA0516.3.SP2	9.07822	0.882556	seq1	1395	1403	-	GGGGCTGGG
13121	MA0516.3.SP2	8.9512	0.880382	seq1	1345	1353	-	GAGGAGGGC
13121	MA0516.3.SP2	8.37283	0.870485	seq1	421	429	+	TGGGAGGGA
13121	MA0516.3.SP2	7.23881	0.851079	seq1	1976	1984	+	GGGGCTGGC
13121	MA0516.3.SP2	6.33722	0.835651	seq1	1341	1349	-	AGGGCGGAT
13121	MA0516.3.SP2	6.33722	0.835651	seq1	2079	2087	-	AGGGCGGAT
13121	MA0516.3.SP2	6.10784	0.831726	seq1	370	378	-	TGGGTGGGG
13121	MA0516.3.SP2	5.29225	0.817769	seq1	1212	1220	-	GAGGCAGGA
13121	MA0516.3.SP2	4.97466	0.812334	seq1	1801	1809	-	AGGGCTGGC
13121	MA0516.3.SP2	4.97466	0.812334	seq1	1919	1927	+	AGGACGGGC
13121	MA0516.3.SP2	4.96933	0.812243	seq1	330	338	+	TGGGAGTGG
13121	MA0516.3.SP2	4.71979	0.807973	seq1	2083	2091	-	CGGGAGGGC
13121	MA0516.3.SP2	4.64949	0.80677	seq1	1121	1129	+	GGGGATGGA
13121	MA0516.3.SP2	4.52574	0.804653	seq1	604	612	-	GGGGAGGCC
13123	MA0526.4.USF2	3.9967	0.819606	seq1	1332	1343	+	CCTCAGGTGATC
13123	MA0526.4.USF2	3.61946	0.815155	seq1	1332	1343	-	GATCACCTGAGG
13125	MA0607.2.BHLHA15	5.13891	0.833419	seq1	410	419	+	CCCACATGTT
13125	MA0607.2.BHLHA15	5.08394	0.832657	seq1	410	419	-	AACATGTGGG
13125	MA0607.2.BHLHA15	3.78393	0.814652	seq1	1636	1645	-	TCAATATGTA
13125	MA0607.2.BHLHA15	3.69189	0.813377	seq1	1636	1645	+	TACATATTGA
13125	MA0607.2.BHLHA15	3.33565	0.808443	seq1	1771	1780	+	CCCACATGCT
13125	MA0607.2.BHLHA15	3.29417	0.807869	seq1	1771	1780	-	AGCATGTGGG
13125	MA0607.2.BHLHA15	2.86102	0.80187	seq1	1075	1084	+	ACCATATACA
13125	MA0607.2.BHLHA15	2.85007	0.801718	seq1	1075	1084	-	TGTATATGGT
13128	MA0625.2.NFATC3	8.08865	0.917261	seq1	643	651	-	AAGGAAAAA
13128	MA0625.2.NFATC3	7.81941	0.910988	seq1	1498	1506	-	ATGGGAAGA
13128	MA0625.2.NFATC3	7.49824	0.903506	seq1	522	530	+	GAGGAAAAT
13128	MA0625.2.NFATC3	7.37131	0.900549	seq1	1650	1658	-	GAGGAAACA
13128	MA0625.2.NFATC3	6.9776	0.891377	seq1	406	414	-	GTGGGAATT
13128	MA0625.2.NFATC3	6.89368	0.889422	seq1	1208	1216	-	CAGGAAAAT
13128	MA0625.2.NFATC3	6.0097	0.868828	seq1	2022	2030	-	CCGGGAAGT
13128	MA0625.2.NFATC3	5.88277	0.865871	seq1	1355	1363	-	TTGGGAAGC
13128	MA0625.2.NFATC3	5.61193	0.859561	seq1	287	295	+	CTGGGAAGG
13128	MA0625.2.NFATC3	5.55271	0.858181	seq1	998	1006	-	CTGGAGAAA
13128	MA0625.2.NFATC3	5.44617	0.8557	seq1	199	207	+	GTGGAAGGG
13128	MA0625.2.NFATC3	5.24793	0.851081	seq1	105	113	-	ATGGGAGAA
13128	MA0625.2.NFATC3	4.91791	0.843393	seq1	1526	1534	+	CAGGAACCT
13128	MA0625.2.NFATC3	4.88352	0.842592	seq1	1063	1071	-	CAGGAAAGG
13128	MA0625.2.NFATC3	4.65752	0.837326	seq1	434	442	+	GTGGGAGAT
13128	MA0625.2.NFATC3	4.58605	0.835661	seq1	1980	1988	+	CTGGCAAGC
13128	MA0625.2.NFATC3	4.57144	0.835321	seq1	2010	2018	-	TCGGAGACT
13128	MA0625.2.NFATC3	4.4867	0.833347	seq1	943	951	+	CAGGAATAT
13128	MA0625.2.NFATC3	4.36715	0.830562	seq1	1739	1747	+	ATGGAGCCC
13128	MA0625.2.NFATC3	4.36715	0.830562	seq1	1924	1932	-	ATGGAGCCC
13128	MA0625.2.NFATC3	4.28675	0.828689	seq1	1125	1133	+	ATGGAGTCT
13128	MA0625.2.NFATC3	4.26243	0.828122	seq1	9	17	+	ATGGAGTCA
13128	MA0625.2.NFATC3	4.19845	0.826631	seq1	948	956	-	TAGGAATAT
13128	MA0625.2.NFATC3	4.15378	0.825591	seq1	556	564	-	GCGGCACAT
13128	MA0625.2.NFATC3	4.06134	0.823437	seq1	1797	1805	-	CTGGCACCT
13128	MA0625.2.NFATC3	3.94173	0.820651	seq1	1235	1243	+	CTGGGATTA
13128	MA0625.2.NFATC3	3.94173	0.820651	seq1	1368	1376	+	CTGGGATTA
13128	MA0625.2.NFATC3	3.8644	0.818849	seq1	1167	1175	-	GCGGAGATC
13128	MA0625.2.NFATC3	3.77304	0.816721	seq1	720	728	-	AGGGAGACT
13128	MA0625.2.NFATC3	3.70487	0.815133	seq1	580	588	-	AAGGCAAAA
13128	MA0625.2.NFATC3	3.66296	0.814156	seq1	587	595	-	ATGGCAGAA
13128	MA0625.2.NFATC3	3.54021	0.811297	seq1	1354	1362	-	TGGGAAGCT
13128	MA0625.2.NFATC3	3.53159	0.811096	seq1	405	413	-	TGGGAATTA
13128	MA0625.2.NFATC3	3.50902	0.81057	seq1	779	787	+	ATTGAAAAT
13128	MA0625.2.NFATC3	3.35999	0.807098	seq1	484	492	+	GTGGTAAAT
13128	MA0625.2.NFATC3	3.25586	0.804672	seq1	367	375	-	GTGGGGACA
13128	MA0625.2.NFATC3	3.21273	0.803667	seq1	1160	1168	+	GTGGCATGA
13128	MA0625.2.NFATC3	3.20868	0.803573	seq1	840	848	-	TTGGGAGCC
13128	MA0625.2.NFATC3	3.05728	0.800046	seq1	2006	2014	+	GCGGAGTCT
13128	MA0625.2.NFATC3	3.0556	0.800007	seq1	1140	1148	-	ATGGACAAC
13130	MA0642.2.EN2	10.5677	0.97164	seq1	715	722	-	ACTAATTA
13130	MA0642.2.EN2	9.81992	0.953137	seq1	713	720	+	TCTAATTA
13130	MA0642.2.EN2	8.38159	0.917547	seq1	193	200	-	ACCTATTA
13130	MA0642.2.EN2	7.22891	0.889025	seq1	146	153	+	CCCCATTG
13130	MA0642.2.EN2	6.79731	0.878346	seq1	1068	1075	+	CCTGATTA
13130	MA0642.2.EN2	6.379	0.867995	seq1	678	685	+	CTTTATTA
13130	MA0642.2.EN2	6.1407	0.862099	seq1	874	881	+	TTCTATTA
13130	MA0642.2.EN2	6.06067	0.860119	seq1	1622	1629	-	ATTTATTA
13130	MA0642.2.EN2	5.82766	0.854353	seq1	680	687	-	GCTAATAA
13130	MA0642.2.EN2	5.61735	0.849149	seq1	1592	1599	+	CTCAATAA
13130	MA0642.2.EN2	5.31288	0.841615	seq1	1679	1686	-	TTTTATTA
13130	MA0642.2.EN2	5.27391	0.840651	seq1	631	638	+	GTCAGTTA
13130	MA0642.2.EN2	5.03057	0.83463	seq1	1020	1027	-	GGTAGTTA
13130	MA0642.2.EN2	4.86677	0.830577	seq1	1969	1976	-	CCCAGTTG
13130	MA0642.2.EN2	4.7912	0.828707	seq1	298	305	-	ACCAATCA
13130	MA0642.2.EN2	4.7912	0.828707	seq1	536	543	-	ACCAAGTA
13130	MA0642.2.EN2	4.66277	0.825529	seq1	442	449	-	TTCAGTTA
13130	MA0642.2.EN2	4.65454	0.825325	seq1	2044	2051	-	GCCAATCA
13130	MA0642.2.EN2	4.47122	0.820789	seq1	1620	1627	+	ATTAATAA
13130	MA0642.2.EN2	4.37584	0.818429	seq1	405	412	-	GGGAATTA
13130	MA0642.2.EN2	4.04341	0.810204	seq1	1736	1743	-	TCCATTTA
13130	MA0642.2.EN2	3.93849	0.807607	seq1	1673	1680	-	TATTATTA
13130	MA0642.2.EN2	3.93849	0.807607	seq1	1676	1683	-	TATTATTA
13130	MA0642.2.EN2	3.92802	0.807348	seq1	653	660	+	ATAAATTA
13130	MA0642.2.EN2	3.88258	0.806224	seq1	163	170	+	AGCAACTA
13130	MA0642.2.EN2	3.88258	0.806224	seq1	1451	1458	+	AGCACTTA
13130	MA0642.2.EN2	3.82673	0.804842	seq1	1265	1272	+	GCTAATTT
13130	MA0642.2.EN2	3.78548	0.803821	seq1	775	782	+	TTCTATTG
13130	MA0642.2.EN2	3.74592	0.802843	seq1	1577	1584	+	GGCATTTA
13130	MA0642.2.EN2	3.72343	0.802286	seq1	1671	1678	+	TTTAATAA
13131	MA0644.2.ESX1	12.3261	1	seq1	714	721	-	CTAATTAG
13131	MA0644.2.ESX1	12.3261	1	seq1	714	721	+	CTAATTAG
13131	MA0644.2.ESX1	7.43789	0.910207	seq1	1069	1076	+	CTGATTAC
13131	MA0644.2.ESX1	7.42265	0.909927	seq1	2043	2050	-	CCAATCAG
13131	MA0644.2.ESX1	7.04759	0.903037	seq1	654	661	+	TAAATTAC
13131	MA0644.2.ESX1	6.53929	0.8937	seq1	1617	1624	-	TTAATCAT
13131	MA0644.2.ESX1	6.51008	0.893164	seq1	297	304	-	CCAATCAT
13131	MA0644.2.ESX1	6.35903	0.890389	seq1	1266	1273	+	CTAATTTT
13131	MA0644.2.ESX1	5.60377	0.876516	seq1	1069	1076	-	GTAATCAG
13131	MA0644.2.ESX1	5.18397	0.868804	seq1	679	686	+	TTTATTAG
13131	MA0644.2.ESX1	5.15476	0.868268	seq1	192	199	-	CCTATTAG
13131	MA0644.2.ESX1	4.83887	0.862465	seq1	1621	1628	-	TTTATTAA
13131	MA0644.2.ESX1	4.60817	0.858227	seq1	1266	1273	-	AAAATTAG
13131	MA0644.2.ESX1	4.44124	0.855161	seq1	654	661	-	GTAATTTA
13131	MA0644.2.ESX1	4.2714	0.852041	seq1	1678	1685	-	TTTATTAT
13131	MA0644.2.ESX1	4.15261	0.849859	seq1	875	882	+	TCTATTAC
13131	MA0644.2.ESX1	4.08922	0.848694	seq1	679	686	-	CTAATAAA
13131	MA0644.2.ESX1	4.01621	0.847353	seq1	1617	1624	+	ATGATTAA
13131	MA0644.2.ESX1	3.45205	0.83699	seq1	1621	1628	+	TTAATAAA
13131	MA0644.2.ESX1	3.44489	0.836859	seq1	2043	2050	+	CTGATTGG
13131	MA0644.2.ESX1	3.06851	0.829945	seq1	594	601	-	ACAATCAT
13131	MA0644.2.ESX1	2.88458	0.826566	seq1	1672	1679	+	TTAATAAT
13131	MA0644.2.ESX1	2.78568	0.824749	seq1	1593	1600	+	TCAATAAA
13131	MA0644.2.ESX1	2.54426	0.820315	seq1	1502	1509	+	CCCATCAG
13131	MA0644.2.ESX1	2.38113	0.817318	seq1	389	396	+	TGAATTAT
13131	MA0644.2.ESX1	2.2264	0.814476	seq1	487	494	-	TTATTTAC
13131	MA0644.2.ESX1	2.2264	0.814476	seq1	1019	1026	+	TTAACTAC
13131	MA0644.2.ESX1	2.21707	0.814305	seq1	535	542	-	CCAAGTAA
13131	MA0644.2.ESX1	2.21707	0.814305	seq1	1735	1742	-	CCATTTAA
13131	MA0644.2.ESX1	2.03447	0.81095	seq1	1672	1679	-	ATTATTAA
13131	MA0644.2.ESX1	2.02822	0.810836	seq1	260	267	-	CTCATTTC
13131	MA0644.2.ESX1	1.97677	0.80989	seq1	760	767	+	TAGATTAT
13131	MA0644.2.ESX1	1.72683	0.805299	seq1	109	116	+	CCCATTTG
13131	MA0644.2.ESX1	1.67882	0.804417	seq1	1443	1450	+	TTATTTAT
13131	MA0644.2.ESX1	1.67882	0.804417	seq1	1624	1631	-	TTATTTAT
13131	MA0644.2.ESX1	1.57991	0.8026	seq1	632	639	+	TCAGTTAA
13131	MA0644.2.ESX1	1.56199	0.802271	seq1	54	61	-	TCCATCAA
13131	MA0644.2.ESX1	1.51079	0.801331	seq1	147	154	+	CCCATTGT
13131	MA0644.2.ESX1	1.467	0.800526	seq1	1675	1682	-	ATTATTAT
13131	MA0644.2.ESX1	1.44548	0.800131	seq1	1685	1692	-	TAAATTTT
13133	MA0651.2.HOXC11	8.08675	0.851722	seq1	1017	1028	-	AGGTAGTTAACA
13133	MA0651.2.HOXC11	7.17311	0.840543	seq1	182	193	-	AGCTGGTAAAAT
13133	MA0651.2.HOXC11	6.47791	0.832037	seq1	482	493	+	TGGTGGTAAATA
13135	MA0666.2.MSX1	10.8397	0.967875	seq1	714	721	+	CTAATTAG
13135	MA0666.2.MSX1	10.8397	0.967875	seq1	714	721	-	CTAATTAG
13135	MA0666.2.MSX1	7.81254	0.908941	seq1	2043	2050	-	CCAATCAG
13135	MA0666.2.MSX1	7.13566	0.895764	seq1	297	304	-	CCAATCAT
13135	MA0666.2.MSX1	6.16895	0.876943	seq1	1069	1076	-	GTAATCAG
13135	MA0666.2.MSX1	6.11071	0.87581	seq1	1266	1273	-	AAAATTAG
13135	MA0666.2.MSX1	5.71582	0.868122	seq1	594	601	-	ACAATCAT
13135	MA0666.2.MSX1	5.52449	0.864397	seq1	654	661	+	TAAATTAC
13135	MA0666.2.MSX1	5.38381	0.861658	seq1	1069	1076	+	CTGATTAC
13135	MA0666.2.MSX1	5.05828	0.85532	seq1	1617	1624	+	ATGATTAA
13135	MA0666.2.MSX1	4.57377	0.845888	seq1	1617	1624	-	TTAATCAT
13135	MA0666.2.MSX1	4.38954	0.842301	seq1	535	542	-	CCAAGTAA
13135	MA0666.2.MSX1	4.38954	0.842301	seq1	1735	1742	-	CCATTTAA
13135	MA0666.2.MSX1	4.25224	0.839628	seq1	1452	1459	+	GCACTTAT
13135	MA0666.2.MSX1	3.80845	0.830989	seq1	164	171	+	GCAACTAA
13135	MA0666.2.MSX1	3.8019	0.830861	seq1	192	199	-	CCTATTAG
13135	MA0666.2.MSX1	3.32704	0.821616	seq1	679	686	-	CTAATAAA
13135	MA0666.2.MSX1	3.22081	0.819548	seq1	1578	1585	+	GCATTTAG
13135	MA0666.2.MSX1	2.89015	0.813111	seq1	632	639	+	TCAGTTAA
13135	MA0666.2.MSX1	2.89015	0.813111	seq1	1593	1600	+	TCAATAAA
13135	MA0666.2.MSX1	2.74595	0.810304	seq1	487	494	+	GTAAATAA
13135	MA0666.2.MSX1	2.74595	0.810304	seq1	654	661	-	GTAATTTA
13135	MA0666.2.MSX1	2.74595	0.810304	seq1	1019	1026	-	GTAGTTAA
13135	MA0666.2.MSX1	2.71414	0.809684	seq1	404	411	-	GGAATTAC
13135	MA0666.2.MSX1	2.66632	0.808753	seq1	1502	1509	+	CCCATCAG
13135	MA0666.2.MSX1	2.60871	0.807632	seq1	179	186	-	AAAATCAA
13135	MA0666.2.MSX1	2.38206	0.803219	seq1	2055	2062	+	ACAAATAG
13138	MA0685.2.SP4	14.7343	0.98054	seq1	1822	1830	+	GGGGCGGAG
13138	MA0685.2.SP4	14.7343	0.98054	seq1	2003	2011	+	GGGGCGGAG
13138	MA0685.2.SP4	9.39255	0.891618	seq1	330	338	+	TGGGAGTGG
13138	MA0685.2.SP4	9.03213	0.885618	seq1	1395	1403	-	GGGGCTGGG
13138	MA0685.2.SP4	7.86315	0.866159	seq1	1912	1920	+	GAGGCGGAG
13138	MA0685.2.SP4	7.79065	0.864952	seq1	370	378	-	TGGGTGGGG
13138	MA0685.2.SP4	6.16144	0.837831	seq1	1170	1178	-	TGAGCGGAG
13138	MA0685.2.SP4	5.96273	0.834523	seq1	421	429	+	TGGGAGGGA
13138	MA0685.2.SP4	5.78561	0.831574	seq1	1341	1349	-	AGGGCGGAT
13138	MA0685.2.SP4	5.78561	0.831574	seq1	2079	2087	-	AGGGCGGAT
13138	MA0685.2.SP4	4.79375	0.815063	seq1	1497	1505	-	TGGGAAGAG
13138	MA0685.2.SP4	3.89032	0.800024	seq1	2067	2075	+	AGGGTGGTG
13139	MA0690.2.TBX21	7.58205	0.821222	seq1	1042	1052	-	AGTGACACCTG
13139	MA0690.2.TBX21	7.31345	0.816859	seq1	1796	1806	-	GCTGGCACCTT
13142	MA0707.2.MNX1	10.0711	0.982265	seq1	714	721	-	CTAATTAG
13142	MA0707.2.MNX1	10.0711	0.982265	seq1	714	721	+	CTAATTAG
13142	MA0707.2.MNX1	9.46264	0.971394	seq1	1069	1076	+	CTGATTAC
13142	MA0707.2.MNX1	8.89717	0.961292	seq1	1617	1624	+	ATGATTAA
13142	MA0707.2.MNX1	7.31057	0.932947	seq1	1069	1076	-	GTAATCAG
13142	MA0707.2.MNX1	7.12087	0.929559	seq1	297	304	-	CCAATCAT
13142	MA0707.2.MNX1	7.0011	0.927419	seq1	594	601	-	ACAATCAT
13142	MA0707.2.MNX1	6.73233	0.922617	seq1	1617	1624	-	TTAATCAT
13142	MA0707.2.MNX1	6.49747	0.918421	seq1	2043	2050	-	CCAATCAG
13142	MA0707.2.MNX1	5.6051	0.902479	seq1	1720	1727	+	ACAATGAT
13142	MA0707.2.MNX1	3.94704	0.872858	seq1	1502	1509	+	CCCATCAG
13142	MA0707.2.MNX1	3.82726	0.870718	seq1	507	514	-	ACCATCAG
13142	MA0707.2.MNX1	3.54376	0.865653	seq1	591	598	+	GCCATGAT
13142	MA0707.2.MNX1	3.17445	0.859056	seq1	449	456	-	CCCATGAT
13142	MA0707.2.MNX1	3.17445	0.859056	seq1	1745	1752	+	CCCATGAT
13142	MA0707.2.MNX1	2.78591	0.852114	seq1	1485	1492	+	TTCATGAT
13142	MA0707.2.MNX1	2.27173	0.842928	seq1	54	61	-	TCCATCAA
13142	MA0707.2.MNX1	2.04726	0.838918	seq1	125	132	+	GTATTTAT
13142	MA0707.2.MNX1	2.03209	0.838647	seq1	1485	1492	-	ATCATGAA
13142	MA0707.2.MNX1	2.00495	0.838162	seq1	1237	1244	+	GGGATTAG
13142	MA0707.2.MNX1	1.81888	0.834838	seq1	404	411	-	GGAATTAC
13142	MA0707.2.MNX1	1.72708	0.833198	seq1	1266	1273	-	AAAATTAG
13142	MA0707.2.MNX1	1.67795	0.832321	seq1	1266	1273	+	CTAATTTT
13142	MA0707.2.MNX1	1.63792	0.831606	seq1	389	396	+	TGAATTAT
13142	MA0707.2.MNX1	1.60766	0.831065	seq1	1370	1377	+	GGGATTAC
13142	MA0707.2.MNX1	1.60346	0.83099	seq1	1452	1459	+	GCACTTAT
13142	MA0707.2.MNX1	1.55817	0.830181	seq1	1478	1485	-	ATAACTAT
13142	MA0707.2.MNX1	1.55817	0.830181	seq1	1478	1485	+	ATAGTTAT
13142	MA0707.2.MNX1	1.55817	0.830181	seq1	1675	1682	-	ATTATTAT
13142	MA0707.2.MNX1	1.55817	0.830181	seq1	1675	1682	+	ATAATAAT
13142	MA0707.2.MNX1	1.4267	0.827832	seq1	760	767	+	TAGATTAT
13142	MA0707.2.MNX1	1.39224	0.827216	seq1	1726	1733	-	GCGCTTAT
13142	MA0707.2.MNX1	1.34695	0.826407	seq1	594	601	+	ATGATTGT
13142	MA0707.2.MNX1	1.21263	0.824008	seq1	1455	1462	-	GTGATAAG
13142	MA0707.2.MNX1	1.02657	0.820684	seq1	404	411	+	GTAATTCC
13142	MA0707.2.MNX1	0.980055	0.819853	seq1	1578	1585	+	GCATTTAG
13142	MA0707.2.MNX1	0.845607	0.817451	seq1	1443	1450	+	TTATTTAT
13142	MA0707.2.MNX1	0.845607	0.817451	seq1	1624	1631	-	TTATTTAT
13142	MA0707.2.MNX1	0.845607	0.817451	seq1	1672	1679	+	TTAATAAT
13142	MA0707.2.MNX1	0.845607	0.817451	seq1	1678	1685	-	TTTATTAT
13142	MA0707.2.MNX1	0.843318	0.81741	seq1	2043	2050	+	CTGATTGG
13142	MA0707.2.MNX1	0.723541	0.81527	seq1	297	304	+	ATGATTGG
13142	MA0707.2.MNX1	0.723541	0.81527	seq1	1723	1730	+	ATGATAAG
13142	MA0707.2.MNX1	0.634385	0.813677	seq1	179	186	+	TTGATTTT
13142	MA0707.2.MNX1	0.634385	0.813677	seq1	1642	1649	+	TTGAATAT
13142	MA0707.2.MNX1	0.617234	0.813371	seq1	654	661	+	TAAATTAC
13142	MA0707.2.MNX1	0.610746	0.813255	seq1	192	199	-	CCTATTAG
13142	MA0707.2.MNX1	0.580878	0.812721	seq1	487	494	+	GTAAATAA
13142	MA0707.2.MNX1	0.580878	0.812721	seq1	654	661	-	GTAATTTA
13142	MA0707.2.MNX1	0.580878	0.812721	seq1	1019	1026	-	GTAGTTAA
13142	MA0707.2.MNX1	0.537479	0.811946	seq1	125	132	-	ATAAATAC
13142	MA0707.2.MNX1	0.490969	0.811115	seq1	2055	2062	+	ACAAATAG
13142	MA0707.2.MNX1	0.401813	0.809522	seq1	441	448	-	TCAGTTAT
13142	MA0707.2.MNX1	0.401813	0.809522	seq1	1759	1766	+	TCATTTAT
13142	MA0707.2.MNX1	0.222201	0.806314	seq1	679	686	+	TTTATTAG
13142	MA0707.2.MNX1	0.211568	0.806124	seq1	679	686	-	CTAATAAA
13142	MA0707.2.MNX1	0.137083	0.804793	seq1	164	171	+	GCAACTAA
13142	MA0707.2.MNX1	0.0917909	0.803984	seq1	389	396	-	ATAATTCA
13142	MA0707.2.MNX1	0.0917909	0.803984	seq1	1443	1450	-	ATAAATAA
13142	MA0707.2.MNX1	0.0917909	0.803984	seq1	1624	1631	+	ATAAATAA
13142	MA0707.2.MNX1	0.0917909	0.803984	seq1	1672	1679	-	ATTATTAA
13142	MA0707.2.MNX1	0.0917909	0.803984	seq1	1678	1685	+	ATAATAAA
13142	MA0707.2.MNX1	0.000345977	0.80235	seq1	807	814	-	CTGAGTAA
13142	MA0707.2.MNX1	-0.119431	0.80021	seq1	446	453	-	ATGATTCA
13142	MA0707.2.MNX1	-0.119431	0.80021	seq1	1482	1489	-	ATGAATAA
13142	MA0707.2.MNX1	-0.119431	0.80021	seq1	1748	1755	+	ATGATTCA
13143	MA0708.2.MSX2	10.6216	0.966475	seq1	714	721	-	CTAATTAG
13143	MA0708.2.MSX2	10.6216	0.966475	seq1	714	721	+	CTAATTAG
13143	MA0708.2.MSX2	8.4702	0.925277	seq1	2043	2050	-	CCAATCAG
13143	MA0708.2.MSX2	7.89122	0.914189	seq1	297	304	-	CCAATCAT
13143	MA0708.2.MSX2	6.72436	0.891845	seq1	1069	1076	-	GTAATCAG
13143	MA0708.2.MSX2	6.47993	0.887164	seq1	594	601	-	ACAATCAT
13143	MA0708.2.MSX2	5.70877	0.872396	seq1	1069	1076	+	CTGATTAC
13143	MA0708.2.MSX2	5.69252	0.872085	seq1	1266	1273	-	AAAATTAG
13143	MA0708.2.MSX2	5.2425	0.863467	seq1	1617	1624	+	ATGATTAA
13143	MA0708.2.MSX2	5.16973	0.862074	seq1	654	661	+	TAAATTAC
13143	MA0708.2.MSX2	5.15146	0.861724	seq1	1617	1624	-	TTAATCAT
13143	MA0708.2.MSX2	5.12892	0.861292	seq1	1452	1459	+	GCACTTAT
13143	MA0708.2.MSX2	4.89676	0.856846	seq1	679	686	-	CTAATAAA
13143	MA0708.2.MSX2	4.57429	0.850671	seq1	1593	1600	+	TCAATAAA
13143	MA0708.2.MSX2	4.11093	0.841798	seq1	535	542	-	CCAAGTAA
13143	MA0708.2.MSX2	4.11093	0.841798	seq1	1735	1742	-	CCATTTAA
13143	MA0708.2.MSX2	3.57374	0.831511	seq1	164	171	+	GCAACTAA
13143	MA0708.2.MSX2	3.56889	0.831418	seq1	192	199	-	CCTATTAG
13143	MA0708.2.MSX2	3.48547	0.829821	seq1	1678	1685	+	ATAATAAA
13143	MA0708.2.MSX2	3.4453	0.829051	seq1	1502	1509	+	CCCATCAG
13143	MA0708.2.MSX2	3.36565	0.827526	seq1	1621	1628	+	TTAATAAA
13143	MA0708.2.MSX2	3.0317	0.821131	seq1	1578	1585	+	GCATTTAG
13143	MA0708.2.MSX2	2.87455	0.818122	seq1	179	186	-	AAAATCAA
13143	MA0708.2.MSX2	2.62873	0.813414	seq1	404	411	-	GGAATTAC
13143	MA0708.2.MSX2	2.57982	0.812478	seq1	632	639	+	TCAGTTAA
13143	MA0708.2.MSX2	2.45624	0.810111	seq1	54	61	-	TCCATCAA
13143	MA0708.2.MSX2	2.3651	0.808366	seq1	487	494	+	GTAAATAA
13143	MA0708.2.MSX2	2.3651	0.808366	seq1	654	661	-	GTAATTTA
13143	MA0708.2.MSX2	2.3651	0.808366	seq1	1019	1026	-	GTAGTTAA
13143	MA0708.2.MSX2	2.36445	0.808353	seq1	1675	1682	+	ATAATAAT
13143	MA0708.2.MSX2	2.24462	0.806059	seq1	1672	1679	+	TTAATAAT
13143	MA0708.2.MSX2	2.1576	0.804392	seq1	2055	2062	+	ACAAATAG
13143	MA0708.2.MSX2	2.03402	0.802026	seq1	507	514	-	ACCATCAG
13144	MA0723.2.VAX2	10.2606	0.998307	seq1	714	721	-	CTAATTAG
13144	MA0723.2.VAX2	10.2606	0.998307	seq1	714	721	+	CTAATTAG
13144	MA0723.2.VAX2	7.6187	0.939172	seq1	679	686	+	TTTATTAG
13144	MA0723.2.VAX2	7.47271	0.935904	seq1	192	199	-	CCTATTAG
13144	MA0723.2.VAX2	7.34139	0.932965	seq1	1621	1628	-	TTTATTAA
13144	MA0723.2.VAX2	7.0361	0.926131	seq1	1578	1585	+	GCATTTAG
13144	MA0723.2.VAX2	6.70287	0.918672	seq1	679	686	-	CTAATAAA
13144	MA0723.2.VAX2	6.68316	0.918231	seq1	1735	1742	-	CCATTTAA
13144	MA0723.2.VAX2	6.61143	0.916625	seq1	875	882	+	TCTATTAC
13144	MA0723.2.VAX2	6.61141	0.916625	seq1	1672	1679	-	ATTATTAA
13144	MA0723.2.VAX2	6.55312	0.91532	seq1	487	494	-	TTATTTAC
13144	MA0723.2.VAX2	6.45591	0.913144	seq1	654	661	-	GTAATTTA
13144	MA0723.2.VAX2	6.39492	0.911779	seq1	1621	1628	+	TTAATAAA
13144	MA0723.2.VAX2	6.25808	0.908716	seq1	654	661	+	TAAATTAC
13144	MA0723.2.VAX2	6.15964	0.906513	seq1	1678	1685	-	TTTATTAT
13144	MA0723.2.VAX2	6.08143	0.904762	seq1	1266	1273	-	AAAATTAG
13144	MA0723.2.VAX2	6.03099	0.903633	seq1	125	132	+	GTATTTAT
13144	MA0723.2.VAX2	5.94098	0.901618	seq1	1593	1600	+	TCAATAAA
13144	MA0723.2.VAX2	5.93972	0.90159	seq1	1069	1076	+	CTGATTAC
13144	MA0723.2.VAX2	5.66494	0.895439	seq1	1678	1685	+	ATAATAAA
13144	MA0723.2.VAX2	5.64739	0.895047	seq1	1443	1450	+	TTATTTAT
13144	MA0723.2.VAX2	5.64739	0.895047	seq1	1624	1631	-	TTATTTAT
13144	MA0723.2.VAX2	5.52398	0.892284	seq1	1485	1492	-	ATCATGAA
13144	MA0723.2.VAX2	5.48559	0.891425	seq1	1052	1059	-	CTTATGAA
13144	MA0723.2.VAX2	5.42966	0.890173	seq1	1675	1682	-	ATTATTAT
13144	MA0723.2.VAX2	5.41459	0.889836	seq1	1052	1059	+	TTCATAAG
13144	MA0723.2.VAX2	5.21317	0.885327	seq1	1672	1679	+	TTAATAAT
13144	MA0723.2.VAX2	5.19852	0.884999	seq1	1266	1273	+	CTAATTTT
13144	MA0723.2.VAX2	5.19346	0.884886	seq1	1759	1766	+	TCATTTAT
13144	MA0723.2.VAX2	5.17782	0.884536	seq1	1617	1624	+	ATGATTAA
13144	MA0723.2.VAX2	5.17764	0.884532	seq1	650	657	-	TTTATGAA
13144	MA0723.2.VAX2	5.14592	0.883822	seq1	1720	1727	+	ACAATGAT
13144	MA0723.2.VAX2	5.13729	0.883629	seq1	650	657	+	TTCATAAA
13144	MA0723.2.VAX2	5.07221	0.882172	seq1	1485	1492	+	TTCATGAT
13144	MA0723.2.VAX2	5.03125	0.881255	seq1	260	267	+	GAAATGAG
13144	MA0723.2.VAX2	5.00187	0.880598	seq1	591	598	+	GCCATGAT
13144	MA0723.2.VAX2	4.97334	0.879959	seq1	777	784	+	CTATTGAA
13144	MA0723.2.VAX2	4.94601	0.879347	seq1	109	116	+	CCCATTTG
13144	MA0723.2.VAX2	4.94269	0.879273	seq1	1592	1599	-	TTATTGAG
13144	MA0723.2.VAX2	4.93661	0.879137	seq1	487	494	+	GTAAATAA
13144	MA0723.2.VAX2	4.92623	0.878904	seq1	449	456	-	CCCATGAT
13144	MA0723.2.VAX2	4.92623	0.878904	seq1	1745	1752	+	CCCATGAT
13144	MA0723.2.VAX2	4.92226	0.878816	seq1	42	49	-	GTCATTTC
13144	MA0723.2.VAX2	4.84662	0.877122	seq1	260	267	-	CTCATTTC
13144	MA0723.2.VAX2	4.84153	0.877009	seq1	1668	1675	+	ATCTTTAA
13144	MA0723.2.VAX2	4.81469	0.876408	seq1	1758	1765	+	TTCATTTA
13144	MA0723.2.VAX2	4.77336	0.875483	seq1	676	683	+	GTCTTTAT
13144	MA0723.2.VAX2	4.70215	0.873889	seq1	78	85	+	GCTTTTAG
13144	MA0723.2.VAX2	4.48319	0.868988	seq1	1675	1682	+	ATAATAAT
13144	MA0723.2.VAX2	4.47791	0.86887	seq1	42	49	+	GAAATGAC
13144	MA0723.2.VAX2	4.37035	0.866462	seq1	1758	1765	-	TAAATGAA
13144	MA0723.2.VAX2	4.36892	0.86643	seq1	515	522	-	CTTATAAA
13144	MA0723.2.VAX2	4.36076	0.866247	seq1	1736	1743	-	TCCATTTA
13144	MA0723.2.VAX2	4.33827	0.865744	seq1	515	522	+	TTTATAAG
13144	MA0723.2.VAX2	4.12196	0.860902	seq1	1442	1449	+	GTTATTTA
13144	MA0723.2.VAX2	4.07318	0.85981	seq1	531	538	+	CCTTTTAC
13144	MA0723.2.VAX2	4.06014	0.859518	seq1	404	411	-	GGAATTAC
13144	MA0723.2.VAX2	4.04632	0.859209	seq1	488	495	-	CTTATTTA
13144	MA0723.2.VAX2	4.04251	0.859124	seq1	1276	1283	+	ATTTTTAG
13144	MA0723.2.VAX2	4.04125	0.859096	seq1	1657	1664	+	TCTTTTAA
13144	MA0723.2.VAX2	3.99062	0.857962	seq1	1446	1453	-	GCTATAAA
13144	MA0723.2.VAX2	3.9737	0.857584	seq1	1069	1076	-	GTAATCAG
13144	MA0723.2.VAX2	3.93541	0.856726	seq1	1639	1646	+	ATATTGAA
13144	MA0723.2.VAX2	3.82304	0.854211	seq1	1443	1450	-	ATAAATAA
13144	MA0723.2.VAX2	3.82304	0.854211	seq1	1624	1631	+	ATAAATAA
13144	MA0723.2.VAX2	3.77362	0.853105	seq1	319	326	+	GACATGAG
13144	MA0723.2.VAX2	3.64641	0.850258	seq1	2055	2062	+	ACAAATAG
13144	MA0723.2.VAX2	3.64037	0.850122	seq1	90	97	-	AAAATGAA
13144	MA0723.2.VAX2	3.63294	0.849956	seq1	90	97	+	TTCATTTT
13144	MA0723.2.VAX2	3.60703	0.849376	seq1	1762	1769	-	TCTATAAA
13144	MA0723.2.VAX2	3.60335	0.849294	seq1	1592	1599	+	CTCAATAA
13144	MA0723.2.VAX2	3.5727	0.848608	seq1	777	784	-	TTCAATAG
13144	MA0723.2.VAX2	3.5626	0.848382	seq1	1205	1212	+	GCCATTTT
13144	MA0723.2.VAX2	3.54871	0.848071	seq1	1671	1678	-	TTATTAAA
13144	MA0723.2.VAX2	3.54701	0.848033	seq1	125	132	-	ATAAATAC
13144	MA0723.2.VAX2	3.53098	0.847674	seq1	488	495	+	TAAATAAG
13144	MA0723.2.VAX2	3.52416	0.847521	seq1	1452	1459	+	GCACTTAT
13144	MA0723.2.VAX2	3.44413	0.84573	seq1	2043	2050	-	CCAATCAG
13144	MA0723.2.VAX2	3.39002	0.844519	seq1	1466	1473	-	TACATGAG
13144	MA0723.2.VAX2	3.35584	0.843754	seq1	1568	1575	-	GGCATTAG
13144	MA0723.2.VAX2	3.32635	0.843094	seq1	1628	1635	-	CATATTAT
13144	MA0723.2.VAX2	3.31344	0.842805	seq1	1681	1688	-	TTTTTTAT
13144	MA0723.2.VAX2	3.28827	0.842241	seq1	1455	1462	-	GTGATAAG
13144	MA0723.2.VAX2	3.25804	0.841564	seq1	977	984	+	CTATTTTC
13144	MA0723.2.VAX2	3.20234	0.840318	seq1	251	258	-	GCATTAAC
13144	MA0723.2.VAX2	3.19414	0.840134	seq1	785	792	+	AATATTAC
13144	MA0723.2.VAX2	3.04948	0.836896	seq1	25	32	+	TCATTTTG
13144	MA0723.2.VAX2	3.04948	0.836896	seq1	91	98	+	TCATTTTG
13144	MA0723.2.VAX2	3.02755	0.836405	seq1	157	164	-	CTTCTTAG
13144	MA0723.2.VAX2	3.00839	0.835976	seq1	1625	1632	-	ATTATTTA
13144	MA0723.2.VAX2	2.97765	0.835288	seq1	1442	1449	-	TAAATAAC
13144	MA0723.2.VAX2	2.95889	0.834868	seq1	1466	1473	+	CTCATGTA
13144	MA0723.2.VAX2	2.95792	0.834847	seq1	1686	1693	+	AAATTTAA
13144	MA0723.2.VAX2	2.91669	0.833924	seq1	244	251	+	CTTTTGAG
13144	MA0723.2.VAX2	2.90296	0.833617	seq1	24	31	+	ATCATTTT
13144	MA0723.2.VAX2	2.90296	0.833617	seq1	1614	1621	-	ATCATTTT
13144	MA0723.2.VAX2	2.83175	0.832023	seq1	2056	2063	-	ACTATTTG
13144	MA0723.2.VAX2	2.80887	0.83151	seq1	392	399	-	GCTATAAT
13144	MA0723.2.VAX2	2.8041	0.831404	seq1	1206	1213	+	CCATTTTC
13144	MA0723.2.VAX2	2.77083	0.830659	seq1	389	396	+	TGAATTAT
13144	MA0723.2.VAX2	2.71503	0.82941	seq1	304	311	+	GTTTTGAA
13144	MA0723.2.VAX2	2.68286	0.82869	seq1	319	326	-	CTCATGTC
13144	MA0723.2.VAX2	2.67778	0.828576	seq1	385	392	+	ATCTTGAA
13144	MA0723.2.VAX2	2.64482	0.827838	seq1	1092	1099	+	CTCCTTAT
13144	MA0723.2.VAX2	2.61526	0.827177	seq1	1638	1645	-	TCAATATG
13144	MA0723.2.VAX2	2.58059	0.826401	seq1	563	570	+	GCCATGTA
13144	MA0723.2.VAX2	2.50615	0.824734	seq1	653	660	-	TAATTTAT
13144	MA0723.2.VAX2	2.49615	0.824511	seq1	1613	1620	-	TCATTTTC
13144	MA0723.2.VAX2	2.48627	0.82429	seq1	976	983	+	GCTATTTT
13144	MA0723.2.VAX2	2.45862	0.82367	seq1	24	31	-	AAAATGAT
13144	MA0723.2.VAX2	2.45862	0.82367	seq1	1614	1621	+	AAAATGAT
13144	MA0723.2.VAX2	2.4423	0.823305	seq1	38	45	-	TTTCTTAA
13144	MA0723.2.VAX2	2.42796	0.822984	seq1	1274	1281	+	GTATTTTT
13144	MA0723.2.VAX2	2.42603	0.822941	seq1	191	198	+	GCTAATAG
13144	MA0723.2.VAX2	2.40175	0.822398	seq1	828	835	+	ATCTTGAC
13144	MA0723.2.VAX2	2.39865	0.822328	seq1	267	274	-	GTCTTAAC
13144	MA0723.2.VAX2	2.38274	0.821972	seq1	868	875	-	AACATGAA
13144	MA0723.2.VAX2	2.36696	0.821619	seq1	1620	1627	-	TTATTAAT
13144	MA0723.2.VAX2	2.33921	0.820998	seq1	1628	1635	+	ATAATATG
13144	MA0723.2.VAX2	2.29109	0.819921	seq1	37	44	-	TTCTTAAA
13144	MA0723.2.VAX2	2.27644	0.819593	seq1	1656	1663	+	CTCTTTTA
13144	MA0723.2.VAX2	2.26566	0.819352	seq1	1857	1864	-	TCTCTTAG
13144	MA0723.2.VAX2	2.26566	0.819352	seq1	1932	1939	+	TCTCTTAG
13144	MA0723.2.VAX2	2.22011	0.818332	seq1	782	789	-	ATATTTTC
13144	MA0723.2.VAX2	2.21907	0.818309	seq1	1671	1678	+	TTTAATAA
13144	MA0723.2.VAX2	2.2011	0.817906	seq1	1685	1692	+	AAAATTTA
13144	MA0723.2.VAX2	2.1865	0.81758	seq1	1502	1509	+	CCCATCAG
13144	MA0723.2.VAX2	2.17545	0.817332	seq1	577	584	+	GCCTTTTG
13144	MA0723.2.VAX2	2.17469	0.817315	seq1	1723	1730	+	ATGATAAG
13144	MA0723.2.VAX2	2.15567	0.816889	seq1	51	58	+	GCCTTGAT
13144	MA0723.2.VAX2	2.1548	0.81687	seq1	910	917	-	TCTTTGAG
13144	MA0723.2.VAX2	2.14872	0.816734	seq1	680	687	-	GCTAATAA
13144	MA0723.2.VAX2	2.13106	0.816339	seq1	1617	1624	-	TTAATCAT
13144	MA0723.2.VAX2	2.11364	0.815949	seq1	1639	1646	-	TTCAATAT
13144	MA0723.2.VAX2	2.07267	0.815032	seq1	977	984	-	GAAAATAG
13144	MA0723.2.VAX2	2.07192	0.815015	seq1	1625	1632	+	TAAATAAT
13144	MA0723.2.VAX2	2.01477	0.813736	seq1	1474	1481	-	CTATATAA
13144	MA0723.2.VAX2	1.99373	0.813265	seq1	785	792	-	GTAATATT
13144	MA0723.2.VAX2	1.98507	0.813071	seq1	297	304	-	CCAATCAT
13144	MA0723.2.VAX2	1.98412	0.81305	seq1	1474	1481	+	TTATATAG
13144	MA0723.2.VAX2	1.96497	0.812621	seq1	252	259	-	AGCATTAA
13144	MA0723.2.VAX2	1.92097	0.811636	seq1	6	13	-	TCCATGTC
13144	MA0723.2.VAX2	1.90942	0.811378	seq1	14	21	-	CCTTTGAC
13144	MA0723.2.VAX2	1.89593	0.811075	seq1	702	709	-	TGTATTAG
13144	MA0723.2.VAX2	1.80377	0.809013	seq1	1279	1286	-	CTACTAAA
13144	MA0723.2.VAX2	1.80377	0.809013	seq1	1581	1588	-	CTACTAAA
13144	MA0723.2.VAX2	1.74933	0.807794	seq1	1685	1692	-	TAAATTTT
13144	MA0723.2.VAX2	1.73846	0.807551	seq1	1317	1324	+	GTCCTGAA
13144	MA0723.2.VAX2	1.70537	0.80681	seq1	309	316	-	CACATTTC
13144	MA0723.2.VAX2	1.6593	0.805779	seq1	911	918	+	TCAAAGAC
13144	MA0723.2.VAX2	1.60124	0.804479	seq1	54	61	-	TCCATCAA
13144	MA0723.2.VAX2	1.58481	0.804111	seq1	760	767	+	TAGATTAT
13144	MA0723.2.VAX2	1.51455	0.802539	seq1	530	537	+	TCCTTTTA
13144	MA0723.2.VAX2	1.48909	0.801969	seq1	1620	1627	+	ATTAATAA
13144	MA0723.2.VAX2	1.46919	0.801524	seq1	868	875	+	TTCATGTT
13144	MA0723.2.VAX2	1.46151	0.801352	seq1	181	188	+	GATTTTAC
13144	MA0723.2.VAX2	1.45764	0.801265	seq1	176	183	+	CTTTTGAT
13144	MA0723.2.VAX2	1.42822	0.800607	seq1	309	316	+	GAAATGTG
13144	MA0723.2.VAX2	1.42172	0.800461	seq1	35	42	+	GCTTTAAG
13146	MA0740.2.KLF14	12.6789	0.950589	seq1	1822	1830	+	GGGGCGGAG
13146	MA0740.2.KLF14	12.6789	0.950589	seq1	2003	2011	+	GGGGCGGAG
13146	MA0740.2.KLF14	11.7534	0.935134	seq1	370	378	-	TGGGTGGGG
13146	MA0740.2.KLF14	10.4931	0.914088	seq1	330	338	+	TGGGAGTGG
13146	MA0740.2.KLF14	9.96893	0.905335	seq1	421	429	+	TGGGAGGGA
13146	MA0740.2.KLF14	8.7579	0.885112	seq1	1395	1403	-	GGGGCTGGG
13146	MA0740.2.KLF14	5.79897	0.835701	seq1	1912	1920	+	GAGGCGGAG
13146	MA0740.2.KLF14	5.34293	0.828085	seq1	1976	1984	+	GGGGCTGGC
13146	MA0740.2.KLF14	5.03996	0.823026	seq1	1257	1265	-	CGGGTGTGG
13146	MA0740.2.KLF14	4.98376	0.822087	seq1	1170	1178	-	TGAGCGGAG
13146	MA0740.2.KLF14	3.90423	0.80406	seq1	1121	1129	+	GGGGATGGA
13147	MA0742.2.KLF12	12.766	0.939522	seq1	1822	1830	+	GGGGCGGAG
13147	MA0742.2.KLF12	12.766	0.939522	seq1	2003	2011	+	GGGGCGGAG
13147	MA0742.2.KLF12	9.51289	0.885242	seq1	1395	1403	-	GGGGCTGGG
13147	MA0742.2.KLF12	9.4788	0.884673	seq1	1912	1920	+	GAGGCGGAG
13147	MA0742.2.KLF12	8.51103	0.868525	seq1	330	338	+	TGGGAGTGG
13147	MA0742.2.KLF12	7.70594	0.855092	seq1	370	378	-	TGGGTGGGG
13147	MA0742.2.KLF12	5.33986	0.815612	seq1	1341	1349	-	AGGGCGGAT
13147	MA0742.2.KLF12	5.33986	0.815612	seq1	2079	2087	-	AGGGCGGAT
13148	MA0754.2.CUX1	8.28997	0.856662	seq1	1622	1631	+	TAATAAATAA
13148	MA0754.2.CUX1	7.16846	0.837747	seq1	1618	1627	+	TGATTAATAA
13148	MA0754.2.CUX1	6.44159	0.825488	seq1	1639	1648	-	TATTCAATAT
13149	MA0756.2.ONECUT2	5.54719	0.845648	seq1	1590	1598	+	TGCTCAATA
13149	MA0756.2.ONECUT2	4.94726	0.836067	seq1	1640	1648	-	TATTCAATA
13149	MA0756.2.ONECUT2	4.70588	0.832212	seq1	126	134	-	GGATAAATA
13149	MA0756.2.ONECUT2	3.71124	0.816328	seq1	1618	1626	+	TGATTAATA
13149	MA0756.2.ONECUT2	3.09903	0.806551	seq1	238	246	-	AAGTCCATA
13149	MA0756.2.ONECUT2	2.94625	0.804112	seq1	1647	1655	-	GAAACAATA
13149	MA0756.2.ONECUT2	2.93693	0.803963	seq1	177	185	-	AAATCAAAA
13150	MA0759.2.ELK3	4.95214	0.815629	seq1	2020	2030	-	CCGGGAAGTGC
13150	MA0759.2.ELK3	4.70359	0.812024	seq1	2075	2085	-	GGCGGATGCCC
13150	MA0759.2.ELK3	4.66452	0.811458	seq1	1986	1996	+	AGCGGCAGCGC
13151	MA0764.3.ETV4	7.40405	0.854203	seq1	2076	2085	-	GGCGGATGCC
13151	MA0764.3.ETV4	7.02776	0.847752	seq1	2021	2030	-	CCGGGAAGTG
13151	MA0764.3.ETV4	5.45801	0.820843	seq1	1525	1534	+	ACAGGAACCT
13151	MA0764.3.ETV4	5.00108	0.81301	seq1	1986	1995	+	AGCGGCAGCG
13151	MA0764.3.ETV4	4.677	0.807454	seq1	1258	1267	-	AGCGGGTGTG
13151	MA0764.3.ETV4	4.52812	0.804902	seq1	1650	1659	-	AGAGGAAACA
13151	MA0764.3.ETV4	4.33052	0.801515	seq1	1167	1176	-	AGCGGAGATC
13152	MA0765.3.ETV5	4.89966	0.819696	seq1	2021	2030	-	CCGGGAAGTG
13152	MA0765.3.ETV5	3.82122	0.80395	seq1	1986	1995	+	AGCGGCAGCG
13154	MA0784.2.POU1F1	11.6221	0.85588	seq1	1067	1082	+	TCCTGATTACCATATA
13157	MA0818.2.BHLHE22	5.026	0.840545	seq1	410	419	+	CCCACATGTT
13157	MA0818.2.BHLHE22	4.7621	0.836775	seq1	410	419	-	AACATGTGGG
13157	MA0818.2.BHLHE22	3.97879	0.825585	seq1	1771	1780	+	CCCACATGCT
13157	MA0818.2.BHLHE22	3.74497	0.822245	seq1	1771	1780	-	AGCATGTGGG
13157	MA0818.2.BHLHE22	2.86429	0.809664	seq1	1075	1084	-	TGTATATGGT
13157	MA0818.2.BHLHE22	2.80805	0.808861	seq1	553	562	+	CACATGTGCC
13157	MA0818.2.BHLHE22	2.80724	0.808849	seq1	1075	1084	+	ACCATATACA
13157	MA0818.2.BHLHE22	2.52294	0.804788	seq1	350	359	-	ACCATATCAT
13157	MA0818.2.BHLHE22	2.48306	0.804218	seq1	1950	1959	-	AGCATGCGCC
13158	MA0819.2.CLOCK	10.7417	0.932442	seq1	411	420	-	CAACATGTGG
13158	MA0819.2.CLOCK	9.00298	0.899318	seq1	552	561	+	TCACATGTGC
13158	MA0819.2.CLOCK	8.47062	0.889176	seq1	1772	1781	-	GAGCATGTGG
13158	MA0819.2.CLOCK	7.50879	0.870853	seq1	554	563	-	CGGCACATGT
13158	MA0819.2.CLOCK	7.27215	0.866344	seq1	117	126	+	AAACAGGTGT
13158	MA0819.2.CLOCK	7.23656	0.865667	seq1	1770	1779	+	GCCCACATGC
13158	MA0819.2.CLOCK	6.77941	0.856957	seq1	409	418	+	TCCCACATGT
13158	MA0819.2.CLOCK	6.60064	0.853552	seq1	119	128	-	ATACACCTGT
13158	MA0819.2.CLOCK	6.3694	0.849147	seq1	552	561	-	GCACATGTGA
13158	MA0819.2.CLOCK	5.36255	0.829965	seq1	832	841	+	TGACAAGTGG
13158	MA0819.2.CLOCK	5.07367	0.824462	seq1	413	422	-	CACAACATGT
13158	MA0819.2.CLOCK	4.9468	0.822045	seq1	988	997	+	CAGAATGTGC
13158	MA0819.2.CLOCK	4.56715	0.814813	seq1	1865	1874	-	CTACGCATGC
13158	MA0819.2.CLOCK	4.5043	0.813615	seq1	834	843	-	AGCCACTTGT
13158	MA0819.2.CLOCK	4.36031	0.810872	seq1	1951	1960	-	GAGCATGCGC
13158	MA0819.2.CLOCK	4.23731	0.808529	seq1	550	559	+	TCTCACATGT
13158	MA0819.2.CLOCK	4.18865	0.807602	seq1	1863	1872	+	GAGCATGCGT
13158	MA0819.2.CLOCK	4.04374	0.804841	seq1	411	420	+	CCACATGTTG
13158	MA0819.2.CLOCK	4.01825	0.804356	seq1	990	999	-	AAGCACATTC
13158	MA0819.2.CLOCK	3.97271	0.803488	seq1	71	80	-	AGCCGCATGC
13159	MA0821.2.HES5	8.35416	0.868584	seq1	553	562	-	GGCACATGTG
13159	MA0821.2.HES5	8.3517	0.868537	seq1	553	562	+	CACATGTGCC
13159	MA0821.2.HES5	6.63396	0.835548	seq1	1950	1959	-	AGCATGCGCC
13159	MA0821.2.HES5	6.62625	0.8354	seq1	1950	1959	+	GGCGCATGCT
13159	MA0821.2.HES5	6.61903	0.835261	seq1	833	842	-	GCCACTTGTC
13159	MA0821.2.HES5	6.30486	0.829228	seq1	833	842	+	GACAAGTGGC
13159	MA0821.2.HES5	5.76792	0.818916	seq1	1771	1780	-	AGCATGTGGG
13159	MA0821.2.HES5	5.73136	0.818214	seq1	1771	1780	+	CCCACATGCT
13159	MA0821.2.HES5	5.2897	0.809732	seq1	410	419	-	AACATGTGGG
13159	MA0821.2.HES5	5.25042	0.808978	seq1	410	419	+	CCCACATGTT
13159	MA0821.2.HES5	4.79932	0.800315	seq1	1982	1991	-	GCCGCTTGCC
13160	MA0828.2.SREBF2	6.08977	0.839844	seq1	1331	1344	+	TCCTCAGGTGATCC
13160	MA0828.2.SREBF2	6.00948	0.838988	seq1	1331	1344	-	GGATCACCTGAGGA
13161	MA0831.3.TFE3	4.41531	0.822848	seq1	1333	1342	+	CTCAGGTGAT
13161	MA0831.3.TFE3	4.41485	0.822842	seq1	1333	1342	-	ATCACCTGAG
13163	MA0847.3.FOXD2	13.8959	0.934999	seq1	1428	1439	-	CAAAAACAAACA
13163	MA0847.3.FOXD2	11.3721	0.900877	seq1	2050	2061	+	GCTGAACAAATA
13163	MA0847.3.FOXD2	9.12322	0.870472	seq1	1602	1613	-	CTAAAACAAAGA
13163	MA0847.3.FOXD2	8.83198	0.866535	seq1	1103	1114	-	AAAAAAAAAACA
13163	MA0847.3.FOXD2	8.70024	0.864754	seq1	1424	1435	-	AACAAACAAACA
13163	MA0847.3.FOXD2	8.44524	0.861306	seq1	126	137	-	ATTGGATAAATA
13163	MA0847.3.FOXD2	7.75098	0.851919	seq1	1432	1443	-	ACAACAAAAACA
13163	MA0847.3.FOXD2	7.48444	0.848316	seq1	1408	1419	-	CAACAACAAACA
13163	MA0847.3.FOXD2	5.66166	0.823672	seq1	1619	1630	+	GATTAATAAATA
13163	MA0847.3.FOXD2	5.40385	0.820186	seq1	1273	1284	-	ACTAAAAATACA
13163	MA0847.3.FOXD2	4.58188	0.809073	seq1	1535	1546	-	ACCAACCAAACA
13163	MA0847.3.FOXD2	4.53216	0.808401	seq1	1110	1121	-	CCAAAAAAAAAA
13163	MA0847.3.FOXD2	4.17442	0.803564	seq1	511	522	-	CTTATAAAACCA
13164	MA0865.2.E2F8	9.57613	0.851735	seq1	1260	1271	+	CACCCGCTAATT
13164	MA0865.2.E2F8	7.74587	0.817648	seq1	479	490	-	TTACCACCACAA
13164	MA0865.2.E2F8	7.54241	0.813858	seq1	558	569	+	GTGCCGCCATGT
13164	MA0865.2.E2F8	7.43421	0.811843	seq1	186	197	+	TACCAGCTAATA
13166	MA0877.3.BARHL1	9.11683	0.910417	seq1	1736	1743	-	TCCATTTA
13166	MA0877.3.BARHL1	7.95498	0.886034	seq1	1758	1765	+	TTCATTTA
13166	MA0877.3.BARHL1	7.25206	0.871282	seq1	1727	1734	-	AGCGCTTA
13166	MA0877.3.BARHL1	7.2023	0.870238	seq1	1577	1584	+	GGCATTTA
13166	MA0877.3.BARHL1	5.99603	0.844923	seq1	1685	1692	+	AAAATTTA
13166	MA0877.3.BARHL1	5.38082	0.832012	seq1	530	537	+	TCCTTTTA
13166	MA0877.3.BARHL1	5.19923	0.828201	seq1	24	31	+	ATCATTTT
13166	MA0877.3.BARHL1	5.19923	0.828201	seq1	1614	1621	-	ATCATTTT
13166	MA0877.3.BARHL1	5.08523	0.825808	seq1	755	762	-	CTAGTTTA
13166	MA0877.3.BARHL1	5.02706	0.824588	seq1	1451	1458	+	AGCACTTA
13166	MA0877.3.BARHL1	4.82305	0.820306	seq1	637	644	-	AAGGTTTA
13166	MA0877.3.BARHL1	4.49058	0.813329	seq1	1205	1212	+	GCCATTTT
13166	MA0877.3.BARHL1	3.95073	0.801999	seq1	654	661	-	GTAATTTA
13166	MA0877.3.BARHL1	3.9461	0.801902	seq1	252	259	-	AGCATTAA
13167	MA0878.3.CDX1	9.85319	0.897779	seq1	1677	1686	+	AATAATAAAA
13167	MA0878.3.CDX1	8.86212	0.883346	seq1	678	687	-	GCTAATAAAG
13167	MA0878.3.CDX1	8.10506	0.872321	seq1	1592	1601	+	CTCAATAAAA
13167	MA0878.3.CDX1	7.57446	0.864593	seq1	874	883	-	AGTAATAGAA
13167	MA0878.3.CDX1	7.37548	0.861695	seq1	1445	1454	-	TGCTATAAAT
13167	MA0878.3.CDX1	5.62071	0.83614	seq1	514	523	-	TCTTATAAAA
13167	MA0878.3.CDX1	4.98232	0.826843	seq1	1620	1629	+	ATTAATAAAT
13167	MA0878.3.CDX1	4.53031	0.82026	seq1	1018	1027	-	GGTAGTTAAC
13167	MA0878.3.CDX1	4.34629	0.81758	seq1	649	658	+	CTTCATAAAT
13167	MA0878.3.CDX1	3.82062	0.809925	seq1	1209	1218	-	GGCAGGAAAA
13168	MA0879.2.DLX1	9.75619	0.973398	seq1	714	721	-	CTAATTAG
13168	MA0879.2.DLX1	9.75619	0.973398	seq1	714	721	+	CTAATTAG
13168	MA0879.2.DLX1	7.40817	0.921806	seq1	2043	2050	-	CCAATCAG
13168	MA0879.2.DLX1	7.27417	0.918862	seq1	297	304	-	CCAATCAT
13168	MA0879.2.DLX1	7.2667	0.918698	seq1	1069	1076	+	CTGATTAC
13168	MA0879.2.DLX1	7.17357	0.916652	seq1	192	199	-	CCTATTAG
13168	MA0879.2.DLX1	6.63791	0.904882	seq1	594	601	-	ACAATCAT
13168	MA0879.2.DLX1	6.63427	0.904802	seq1	1069	1076	-	GTAATCAG
13168	MA0879.2.DLX1	6.45545	0.900873	seq1	654	661	-	GTAATTTA
13168	MA0879.2.DLX1	6.37247	0.89905	seq1	875	882	+	TCTATTAC
13168	MA0879.2.DLX1	6.322	0.897941	seq1	1266	1273	+	CTAATTTT
13168	MA0879.2.DLX1	6.31558	0.8978	seq1	1617	1624	+	ATGATTAA
13168	MA0879.2.DLX1	6.18027	0.894827	seq1	1266	1273	-	AAAATTAG
13168	MA0879.2.DLX1	6.01542	0.891204	seq1	654	661	+	TAAATTAC
13168	MA0879.2.DLX1	5.9539	0.889853	seq1	1452	1459	+	GCACTTAT
13168	MA0879.2.DLX1	5.5178	0.880271	seq1	1672	1679	-	ATTATTAA
13168	MA0879.2.DLX1	5.50689	0.880031	seq1	1675	1682	-	ATTATTAT
13168	MA0879.2.DLX1	5.38486	0.87735	seq1	1617	1624	-	TTAATCAT
13168	MA0879.2.DLX1	5.28426	0.875139	seq1	679	686	+	TTTATTAG
13168	MA0879.2.DLX1	5.16118	0.872435	seq1	1621	1628	-	TTTATTAA
13168	MA0879.2.DLX1	5.15026	0.872195	seq1	1678	1685	-	TTTATTAT
13168	MA0879.2.DLX1	5.0657	0.870337	seq1	1502	1509	+	CCCATCAG
13168	MA0879.2.DLX1	5.00996	0.869112	seq1	109	116	+	CCCATTTG
13168	MA0879.2.DLX1	4.99849	0.86886	seq1	1205	1212	+	GCCATTTT
13168	MA0879.2.DLX1	4.72895	0.862938	seq1	1720	1727	+	ACAATGAT
13168	MA0879.2.DLX1	4.42944	0.856357	seq1	507	514	-	ACCATCAG
13168	MA0879.2.DLX1	4.42784	0.856322	seq1	42	49	-	GTCATTTC
13168	MA0879.2.DLX1	4.30531	0.85363	seq1	260	267	-	CTCATTTC
13168	MA0879.2.DLX1	4.09651	0.849042	seq1	1700	1707	-	GCAATCTT
13168	MA0879.2.DLX1	3.94973	0.845817	seq1	54	61	-	TCCATCAA
13168	MA0879.2.DLX1	3.89399	0.844592	seq1	1736	1743	-	TCCATTTA
13168	MA0879.2.DLX1	3.86191	0.843887	seq1	976	983	+	GCTATTTT
13168	MA0879.2.DLX1	3.34328	0.832492	seq1	24	31	+	ATCATTTT
13168	MA0879.2.DLX1	3.34328	0.832492	seq1	1614	1621	-	ATCATTTT
13168	MA0879.2.DLX1	3.3412	0.832446	seq1	404	411	-	GGAATTAC
13168	MA0879.2.DLX1	3.27263	0.830939	seq1	1726	1733	-	GCGCTTAT
13168	MA0879.2.DLX1	3.23712	0.830159	seq1	2056	2063	-	ACTATTTG
13168	MA0879.2.DLX1	3.22447	0.829881	seq1	1455	1462	+	CTTATCAC
13168	MA0879.2.DLX1	3.20347	0.82942	seq1	1628	1635	-	CATATTAT
13168	MA0879.2.DLX1	3.14527	0.828141	seq1	591	598	+	GCCATGAT
13168	MA0879.2.DLX1	3.12575	0.827712	seq1	147	154	+	CCCATTGT
13168	MA0879.2.DLX1	3.02274	0.825449	seq1	449	456	-	CCCATGAT
13168	MA0879.2.DLX1	3.02274	0.825449	seq1	1745	1752	+	CCCATGAT
13168	MA0879.2.DLX1	3.00837	0.825133	seq1	760	767	+	TAGATTAT
13168	MA0879.2.DLX1	2.99757	0.824896	seq1	1758	1765	+	TTCATTTA
13168	MA0879.2.DLX1	2.98666	0.824656	seq1	90	97	+	TTCATTTT
13168	MA0879.2.DLX1	2.9764	0.82443	seq1	1442	1449	+	GTTATTTA
13168	MA0879.2.DLX1	2.89869	0.822723	seq1	1723	1730	-	CTTATCAT
13168	MA0879.2.DLX1	2.89299	0.822598	seq1	785	792	+	AATATTAC
13168	MA0879.2.DLX1	2.85387	0.821738	seq1	488	495	-	CTTATTTA
13168	MA0879.2.DLX1	2.81273	0.820834	seq1	179	186	-	AAAATCAA
13168	MA0879.2.DLX1	2.75699	0.81961	seq1	1685	1692	+	AAAATTTA
13168	MA0879.2.DLX1	2.64785	0.817212	seq1	179	186	+	TTGATTTT
13168	MA0879.2.DLX1	2.59247	0.815995	seq1	1092	1099	+	CTCCTTAT
13168	MA0879.2.DLX1	2.53363	0.814702	seq1	1578	1585	+	GCATTTAG
13168	MA0879.2.DLX1	2.45221	0.812913	seq1	760	767	-	ATAATCTA
13168	MA0879.2.DLX1	2.41055	0.811997	seq1	164	171	+	GCAACTAA
13168	MA0879.2.DLX1	2.38945	0.811534	seq1	1685	1692	-	TAAATTTT
13168	MA0879.2.DLX1	2.35232	0.810718	seq1	518	525	-	CCTCTTAT
13168	MA0879.2.DLX1	2.28802	0.809305	seq1	535	542	-	CCAAGTAA
13168	MA0879.2.DLX1	2.28802	0.809305	seq1	1735	1742	-	CCATTTAA
13168	MA0879.2.DLX1	2.21761	0.807758	seq1	1625	1632	-	ATTATTTA
13168	MA0879.2.DLX1	2.02451	0.803515	seq1	2043	2050	+	CTGATTGG
13168	MA0879.2.DLX1	1.97742	0.802481	seq1	42	49	+	GAAATGAC
13168	MA0879.2.DLX1	1.95728	0.802038	seq1	1286	1293	-	CCCATCTC
13168	MA0879.2.DLX1	1.90001	0.80078	seq1	389	396	+	TGAATTAT
13169	MA0884.2.DUXA	10.4232	0.897478	seq1	441	453	-	ATGATTCAGTTAT
13169	MA0884.2.DUXA	10.3887	0.897073	seq1	441	453	+	ATAACTGAATCAT
13169	MA0884.2.DUXA	7.82668	0.867041	seq1	755	767	-	ATAATCTAGTTTA
13169	MA0884.2.DUXA	7.77342	0.866417	seq1	755	767	+	TAAACTAGATTAT
13169	MA0884.2.DUXA	5.71253	0.842259	seq1	627	639	+	GTGAGTCAGTTAA
13169	MA0884.2.DUXA	5.66014	0.841645	seq1	627	639	-	TTAACTGACTCAC
13169	MA0884.2.DUXA	2.6447	0.806297	seq1	179	191	-	CTGGTAAAATCAA
13169	MA0884.2.DUXA	2.42863	0.803765	seq1	179	191	+	TTGATTTTACCAG
13176	MA1483.2.ELF2	8.37719	0.87049	seq1	1650	1661	-	AAAGAGGAAACA
13176	MA1483.2.ELF2	7.79311	0.863065	seq1	2021	2032	-	CACCGGGAAGTG
13176	MA1483.2.ELF2	7.76144	0.862663	seq1	1063	1074	-	AATCAGGAAAGG
13176	MA1483.2.ELF2	5.29463	0.831307	seq1	1523	1534	+	GAACAGGAACCT
13176	MA1483.2.ELF2	4.58495	0.822286	seq1	519	530	+	TAAGAGGAAAAT
13176	MA1483.2.ELF2	3.05496	0.802839	seq1	1208	1219	-	AGGCAGGAAAAT
13176	MA1483.2.ELF2	2.87376	0.800536	seq1	643	654	-	ATGAAGGAAAAA
13177	MA1487.2.FOXE1	13.6439	0.909791	seq1	1426	1439	-	CAAAAACAAACAAA
13177	MA1487.2.FOXE1	12.7416	0.898323	seq1	1271	1284	-	ACTAAAAATACAAA
13177	MA1487.2.FOXE1	11.8487	0.886975	seq1	1430	1443	-	ACAACAAAAACAAA
13177	MA1487.2.FOXE1	9.09925	0.852031	seq1	1108	1121	-	CCAAAAAAAAAAAA
13177	MA1487.2.FOXE1	8.78875	0.848085	seq1	1410	1423	-	ACAACAACAACAAA
13177	MA1487.2.FOXE1	8.62632	0.84602	seq1	1422	1435	-	AACAAACAAACAAC
13177	MA1487.2.FOXE1	8.26075	0.841374	seq1	2050	2063	+	GCTGAACAAATAGT
13177	MA1487.2.FOXE1	8.03106	0.838455	seq1	1533	1546	-	ACCAACCAAACAAG
13177	MA1487.2.FOXE1	7.81492	0.835708	seq1	1413	1426	-	ACAACAACAACAAC
13177	MA1487.2.FOXE1	7.72092	0.834513	seq1	1101	1114	-	AAAAAAAAAACAGG
13177	MA1487.2.FOXE1	7.3795	0.830174	seq1	1600	1613	-	CTAAAACAAAGATT
13177	MA1487.2.FOXE1	6.46562	0.818559	seq1	1406	1419	-	CAACAACAAACAAC
13177	MA1487.2.FOXE1	5.83156	0.810501	seq1	509	522	-	CTTATAAAACCATC
13177	MA1487.2.FOXE1	5.72874	0.809194	seq1	1109	1122	-	CCCAAAAAAAAAAA
13177	MA1487.2.FOXE1	5.401	0.805029	seq1	124	137	-	ATTGGATAAATACA
13177	MA1487.2.FOXE1	5.28769	0.803588	seq1	1436	1449	-	TAAATAACAACAAA
13177	MA1487.2.FOXE1	5.21409	0.802653	seq1	1619	1632	+	GATTAATAAATAAT
13177	MA1487.2.FOXE1	5.05406	0.800619	seq1	1107	1120	-	CAAAAAAAAAAAAA
13179	MA1498.2.HOXA7	8.44203	0.941199	seq1	714	721	-	CTAATTAG
13179	MA1498.2.HOXA7	8.44203	0.941199	seq1	714	721	+	CTAATTAG
13179	MA1498.2.HOXA7	6.71722	0.894475	seq1	192	199	-	CCTATTAG
13179	MA1498.2.HOXA7	6.63588	0.892271	seq1	654	661	-	GTAATTTA
13179	MA1498.2.HOXA7	6.40165	0.885926	seq1	679	686	-	CTAATAAA
13179	MA1498.2.HOXA7	6.33712	0.884178	seq1	1672	1679	-	ATTATTAA
13179	MA1498.2.HOXA7	6.30799	0.883389	seq1	1266	1273	-	AAAATTAG
13179	MA1498.2.HOXA7	6.27412	0.882471	seq1	1019	1026	-	GTAGTTAA
13179	MA1498.2.HOXA7	6.14275	0.878912	seq1	654	661	+	TAAATTAC
13179	MA1498.2.HOXA7	6.10755	0.877959	seq1	404	411	-	GGAATTAC
13179	MA1498.2.HOXA7	5.92676	0.873061	seq1	1593	1600	+	TCAATAAA
13179	MA1498.2.HOXA7	5.90936	0.87259	seq1	875	882	+	TCTATTAC
13179	MA1498.2.HOXA7	5.81528	0.870041	seq1	1621	1628	-	TTTATTAA
13179	MA1498.2.HOXA7	5.77204	0.86887	seq1	1069	1076	+	CTGATTAC
13179	MA1498.2.HOXA7	5.75902	0.868517	seq1	1678	1685	+	ATAATAAA
13179	MA1498.2.HOXA7	5.74845	0.868231	seq1	42	49	-	GTCATTTC
13179	MA1498.2.HOXA7	5.72491	0.867593	seq1	1617	1624	+	ATGATTAA
13179	MA1498.2.HOXA7	5.65338	0.865655	seq1	1205	1212	+	GCCATTTT
13179	MA1498.2.HOXA7	5.55252	0.862923	seq1	109	116	+	CCCATTTG
13179	MA1498.2.HOXA7	5.46491	0.86055	seq1	1735	1742	-	CCATTTAA
13179	MA1498.2.HOXA7	5.45901	0.86039	seq1	1568	1575	-	GGCATTAG
13179	MA1498.2.HOXA7	5.34015	0.85717	seq1	1736	1743	-	TCCATTTA
13179	MA1498.2.HOXA7	5.31453	0.856476	seq1	404	411	+	GTAATTCC
13179	MA1498.2.HOXA7	5.27032	0.855279	seq1	632	639	+	TCAGTTAA
13179	MA1498.2.HOXA7	5.23958	0.854446	seq1	252	259	-	AGCATTAA
13179	MA1498.2.HOXA7	5.23719	0.854381	seq1	1621	1628	+	TTAATAAA
13179	MA1498.2.HOXA7	5.21954	0.853903	seq1	260	267	-	CTCATTTC
13179	MA1498.2.HOXA7	5.20575	0.853529	seq1	1446	1453	-	GCTATAAA
13179	MA1498.2.HOXA7	5.04173	0.849086	seq1	1578	1585	+	GCATTTAG
13179	MA1498.2.HOXA7	5.00184	0.848005	seq1	2043	2050	-	CCAATCAG
13179	MA1498.2.HOXA7	4.95697	0.84679	seq1	1675	1682	-	ATTATTAT
13179	MA1498.2.HOXA7	4.94525	0.846472	seq1	650	657	+	TTCATAAA
13179	MA1498.2.HOXA7	4.86318	0.844249	seq1	679	686	+	TTTATTAG
13179	MA1498.2.HOXA7	4.84117	0.843653	seq1	1069	1076	-	GTAATCAG
13179	MA1498.2.HOXA7	4.7385	0.840871	seq1	389	396	-	ATAATTCA
13179	MA1498.2.HOXA7	4.72683	0.840555	seq1	1266	1273	+	CTAATTTT
13179	MA1498.2.HOXA7	4.7099	0.840097	seq1	1502	1509	+	CCCATCAG
13179	MA1498.2.HOXA7	4.65057	0.83849	seq1	1758	1765	+	TTCATTTA
13179	MA1498.2.HOXA7	4.57379	0.83641	seq1	297	304	-	CCAATCAT
13179	MA1498.2.HOXA7	4.54931	0.835747	seq1	1015	1022	+	GCTGTTAA
13179	MA1498.2.HOXA7	4.49753	0.834344	seq1	54	61	-	TCCATCAA
13179	MA1498.2.HOXA7	4.43513	0.832653	seq1	1678	1685	-	TTTATTAT
13179	MA1498.2.HOXA7	4.37888	0.83113	seq1	1675	1682	+	ATAATAAT
13179	MA1498.2.HOXA7	4.2502	0.827644	seq1	785	792	+	AATATTAC
13179	MA1498.2.HOXA7	4.2215	0.826866	seq1	1442	1449	+	GTTATTTA
13179	MA1498.2.HOXA7	4.10818	0.823796	seq1	1628	1635	-	CATATTAT
13179	MA1498.2.HOXA7	4.06728	0.822688	seq1	507	514	-	ACCATCAG
13179	MA1498.2.HOXA7	4.04746	0.822151	seq1	1452	1459	+	GCACTTAT
13179	MA1498.2.HOXA7	3.99315	0.82068	seq1	1052	1059	+	TTCATAAG
13179	MA1498.2.HOXA7	3.98727	0.820521	seq1	515	522	-	CTTATAAA
13179	MA1498.2.HOXA7	3.97293	0.820132	seq1	1685	1692	+	AAAATTTA
13179	MA1498.2.HOXA7	3.93116	0.819001	seq1	594	601	-	ACAATCAT
13179	MA1498.2.HOXA7	3.9241	0.81881	seq1	125	132	+	GTATTTAT
13179	MA1498.2.HOXA7	3.89018	0.817891	seq1	441	448	-	TCAGTTAT
13179	MA1498.2.HOXA7	3.85704	0.816993	seq1	1672	1679	+	TTAATAAT
13179	MA1498.2.HOXA7	3.84077	0.816552	seq1	1668	1675	+	ATCTTTAA
13179	MA1498.2.HOXA7	3.82561	0.816142	seq1	392	399	-	GCTATAAT
13179	MA1498.2.HOXA7	3.79227	0.815238	seq1	24	31	+	ATCATTTT
13179	MA1498.2.HOXA7	3.79227	0.815238	seq1	1614	1621	-	ATCATTTT
13179	MA1498.2.HOXA7	3.72812	0.813501	seq1	309	316	-	CACATTTC
13179	MA1498.2.HOXA7	3.72244	0.813347	seq1	1478	1485	+	ATAGTTAT
13179	MA1498.2.HOXA7	3.69259	0.812538	seq1	488	495	-	CTTATTTA
13179	MA1498.2.HOXA7	3.63216	0.810901	seq1	676	683	+	GTCTTTAT
13179	MA1498.2.HOXA7	3.62953	0.81083	seq1	389	396	+	TGAATTAT
13179	MA1498.2.HOXA7	3.53471	0.808261	seq1	147	154	+	CCCATTGT
13179	MA1498.2.HOXA7	3.53094	0.808159	seq1	976	983	+	GCTATTTT
13179	MA1498.2.HOXA7	3.51238	0.807656	seq1	1762	1769	-	TCTATAAA
13179	MA1498.2.HOXA7	3.49565	0.807203	seq1	1481	1488	+	GTTATTCA
13179	MA1498.2.HOXA7	3.3017	0.801949	seq1	168	175	-	CAAGTTAG
13179	MA1498.2.HOXA7	3.27043	0.801102	seq1	90	97	+	TTCATTTT
13180	MA1511.2.KLF10	12.6086	0.939586	seq1	1822	1830	+	GGGGCGGAG
13180	MA1511.2.KLF10	12.6086	0.939586	seq1	2003	2011	+	GGGGCGGAG
13180	MA1511.2.KLF10	11.031	0.913394	seq1	370	378	-	TGGGTGGGG
13180	MA1511.2.KLF10	9.39733	0.886271	seq1	1395	1403	-	GGGGCTGGG
13180	MA1511.2.KLF10	7.94296	0.862125	seq1	330	338	+	TGGGAGTGG
13180	MA1511.2.KLF10	5.91846	0.828514	seq1	1257	1265	-	CGGGTGTGG
13180	MA1511.2.KLF10	5.87324	0.827763	seq1	2067	2075	+	AGGGTGGTG
13180	MA1511.2.KLF10	5.76535	0.825972	seq1	421	429	+	TGGGAGGGA
13180	MA1511.2.KLF10	5.7584	0.825857	seq1	1912	1920	+	GAGGCGGAG
13180	MA1511.2.KLF10	5.33182	0.818774	seq1	1341	1349	-	AGGGCGGAT
13180	MA1511.2.KLF10	5.33182	0.818774	seq1	2079	2087	-	AGGGCGGAT
13183	MA1525.2.NFATC4	6.53638	0.857418	seq1	521	530	+	AGAGGAAAAT
13183	MA1525.2.NFATC4	6.32929	0.853871	seq1	643	652	-	GAAGGAAAAA
13183	MA1525.2.NFATC4	6.25468	0.852593	seq1	1650	1659	-	AGAGGAAACA
13183	MA1525.2.NFATC4	5.20028	0.834532	seq1	778	787	+	TATTGAAAAT
13183	MA1525.2.NFATC4	4.20623	0.817504	seq1	128	137	-	ATTGGATAAA
13183	MA1525.2.NFATC4	4.15167	0.81657	seq1	1140	1149	-	CATGGACAAC
13183	MA1525.2.NFATC4	4.07626	0.815278	seq1	112	121	+	ATTTGAAACA
13183	MA1525.2.NFATC4	3.85055	0.811412	seq1	1544	1553	-	TATAGAAACC
13183	MA1525.2.NFATC4	3.62201	0.807497	seq1	483	492	+	GGTGGTAAAT
13183	MA1525.2.NFATC4	3.20261	0.800313	seq1	1208	1217	-	GCAGGAAAAT
13185	MA1547.2.PITX2	13.2735	0.991666	seq1	1237	1244	-	CTAATCCC
13185	MA1547.2.PITX2	10.7164	0.946212	seq1	1370	1377	-	GTAATCCC
13185	MA1547.2.PITX2	4.79497	0.840956	seq1	1095	1102	+	CTTATCCC
13185	MA1547.2.PITX2	4.79497	0.840956	seq1	1568	1575	+	CTAATGCC
13185	MA1547.2.PITX2	4.37661	0.83352	seq1	252	259	+	TTAATGCT
13185	MA1547.2.PITX2	4.37661	0.83352	seq1	636	643	+	TTAAACCT
13185	MA1547.2.PITX2	4.37661	0.83352	seq1	1617	1624	-	TTAATCAT
13185	MA1547.2.PITX2	4.25805	0.831412	seq1	760	767	-	ATAATCTA
13185	MA1547.2.PITX2	3.06385	0.810185	seq1	128	135	+	TTTATCCA
13185	MA1547.2.PITX2	2.59499	0.80185	seq1	702	709	+	CTAATACA
13186	MA1563.2.SOX18	8.78642	0.937291	seq1	1719	1726	+	CACAATGA
13186	MA1563.2.SOX18	7.81851	0.916121	seq1	148	155	-	TACAATGG
13186	MA1563.2.SOX18	6.64106	0.890367	seq1	346	353	+	CAGAATGA
13186	MA1563.2.SOX18	6.64106	0.890367	seq1	741	748	+	CAGAATGA
13186	MA1563.2.SOX18	5.73932	0.870644	seq1	1557	1564	-	GACAGTGG
13186	MA1563.2.SOX18	5.70855	0.869971	seq1	662	669	-	AAGACTGG
13186	MA1563.2.SOX18	5.47396	0.86484	seq1	1663	1670	+	AACAAATC
13186	MA1563.2.SOX18	5.38628	0.862922	seq1	1274	1281	-	AAAAATAC
13186	MA1563.2.SOX18	5.26527	0.860275	seq1	1674	1681	+	AATAATAA
13186	MA1563.2.SOX18	5.26527	0.860275	seq1	1677	1684	+	AATAATAA
13186	MA1563.2.SOX18	5.05705	0.855721	seq1	1401	1408	-	AACAAGGG
13186	MA1563.2.SOX18	5.01313	0.85476	seq1	1646	1653	-	AACAATAT
13186	MA1563.2.SOX18	4.95263	0.853437	seq1	2054	2061	+	AACAAATA
13186	MA1563.2.SOX18	4.90886	0.852479	seq1	1602	1609	-	AACAAAGA
13186	MA1563.2.SOX18	4.78981	0.849875	seq1	1404	1411	-	AACAACAA
13186	MA1563.2.SOX18	4.78981	0.849875	seq1	1411	1418	-	AACAACAA
13186	MA1563.2.SOX18	4.78981	0.849875	seq1	1414	1421	-	AACAACAA
13186	MA1563.2.SOX18	4.78981	0.849875	seq1	1417	1424	-	AACAACAA
13186	MA1563.2.SOX18	4.78981	0.849875	seq1	1420	1427	-	AACAACAA
13186	MA1563.2.SOX18	4.78981	0.849875	seq1	1434	1441	-	AACAAAAA
13186	MA1563.2.SOX18	4.78981	0.849875	seq1	1437	1444	-	AACAACAA
13186	MA1563.2.SOX18	4.72495	0.848457	seq1	1387	1394	-	CACAGTGG
13186	MA1563.2.SOX18	4.43592	0.842135	seq1	790	797	+	TACACTGG
13186	MA1563.2.SOX18	4.3166	0.839525	seq1	492	499	-	GAGACTTA
13186	MA1563.2.SOX18	4.15378	0.835964	seq1	718	725	-	GAGACTAA
13186	MA1563.2.SOX18	4.14266	0.835721	seq1	212	219	-	GACAAGGC
13186	MA1563.2.SOX18	4.14266	0.835721	seq1	2091	2098	+	GACAAGGC
13186	MA1563.2.SOX18	3.84465	0.829202	seq1	235	242	+	GACTATGG
13186	MA1563.2.SOX18	3.84465	0.829202	seq1	1206	1213	-	GAAAATGG
13186	MA1563.2.SOX18	3.82357	0.828741	seq1	854	861	+	CAGACTTC
13186	MA1563.2.SOX18	3.81328	0.828516	seq1	833	840	+	GACAAGTG
13186	MA1563.2.SOX18	3.7256	0.826598	seq1	977	984	-	GAAAATAG
13186	MA1563.2.SOX18	3.69646	0.825961	seq1	1613	1620	+	GAAAATGA
13186	MA1563.2.SOX18	3.65047	0.824955	seq1	1138	1145	-	GACAACAG
13186	MA1563.2.SOX18	3.60298	0.823916	seq1	595	602	-	CACAATCA
13186	MA1563.2.SOX18	3.35997	0.818601	seq1	1700	1707	+	AAGATTGC
13186	MA1563.2.SOX18	3.2472	0.816135	seq1	309	316	-	CACATTTC
13186	MA1563.2.SOX18	3.13941	0.813777	seq1	698	705	+	CAGACTAA
13186	MA1563.2.SOX18	3.03059	0.811397	seq1	1665	1672	-	AAGATTTG
13186	MA1563.2.SOX18	2.95546	0.809753	seq1	40	47	+	AAGAAATG
13186	MA1563.2.SOX18	2.79264	0.806192	seq1	473	480	-	AAGAACAG
13186	MA1563.2.SOX18	2.72586	0.804732	seq1	1267	1274	-	CAAAATTA
13186	MA1563.2.SOX18	2.71958	0.804594	seq1	1482	1489	-	ATGAATAA
13186	MA1563.2.SOX18	2.68209	0.803774	seq1	25	32	-	CAAAATGA
13186	MA1563.2.SOX18	2.68209	0.803774	seq1	91	98	-	CAAAATGA
13186	MA1563.2.SOX18	2.66371	0.803372	seq1	458	465	-	TAGACTGC
13186	MA1563.2.SOX18	2.57959	0.801532	seq1	923	930	-	CAGAGTGG
13186	MA1563.2.SOX18	2.56304	0.80117	seq1	1592	1599	+	CTCAATAA
13186	MA1563.2.SOX18	2.53143	0.800479	seq1	390	397	-	TATAATTC
13187	MA1566.2.TBX3	8.82503	0.85819	seq1	1042	1052	+	CAGGTGTCACT
13187	MA1566.2.TBX3	8.51239	0.852974	seq1	1377	1387	+	CAGGCGTGAGC
13187	MA1566.2.TBX3	8.22507	0.84818	seq1	1796	1806	+	AAGGTGCCAGC
13187	MA1566.2.TBX3	5.79913	0.8077	seq1	221	231	+	CAGGTGAGACT
13187	MA1566.2.TBX3	5.79826	0.807686	seq1	502	512	+	AAGGTCTGATG
13190	MA1601.2.ZNF75D	12.684	0.879495	seq1	522	533	+	GAGGAAAATCCT
13190	MA1601.2.ZNF75D	7.98055	0.809557	seq1	287	298	+	CTGGGAAGGCAT
13191	MA1630.2.ZNF281	12.5242	0.899749	seq1	1821	1832	+	GGGGGCGGAGCA
13191	MA1630.2.ZNF281	10.6095	0.872386	seq1	1120	1131	+	GGGGGATGGAGT
13191	MA1630.2.ZNF281	9.48069	0.856254	seq1	1975	1986	+	GGGGGCTGGCAA
13191	MA1630.2.ZNF281	9.43625	0.855619	seq1	198	209	+	GGTGGAAGGGAC
13191	MA1630.2.ZNF281	7.67112	0.830393	seq1	420	431	+	GTGGGAGGGACC
13191	MA1630.2.ZNF281	7.13858	0.822783	seq1	1393	1404	-	AGGGGCTGGGCA
13191	MA1630.2.ZNF281	6.4514	0.812962	seq1	1917	1928	+	GGAGGACGGGCT
13192	MA1633.2.BACH1	10.3391	0.912701	seq1	627	635	-	CTGACTCAC
13192	MA1633.2.BACH1	8.90113	0.892728	seq1	1748	1756	+	ATGATTCAC
13192	MA1633.2.BACH1	8.49082	0.887029	seq1	1748	1756	-	GTGAATCAT
13192	MA1633.2.BACH1	7.3557	0.871262	seq1	445	453	-	ATGATTCAG
13192	MA1633.2.BACH1	7.293	0.870391	seq1	1617	1625	+	ATGATTAAT
13192	MA1633.2.BACH1	6.46362	0.858871	seq1	445	453	+	CTGAATCAT
13192	MA1633.2.BACH1	5.70325	0.84831	seq1	2	10	-	ATGTCTCAC
13192	MA1633.2.BACH1	5.63047	0.847299	seq1	1617	1625	-	ATTAATCAT
13192	MA1633.2.BACH1	5.49577	0.845428	seq1	1481	1489	-	ATGAATAAC
13192	MA1633.2.BACH1	3.55704	0.818499	seq1	806	814	+	CTTACTCAG
13192	MA1633.2.BACH1	3.54425	0.818322	seq1	1382	1390	-	GTGGCTCAC
13192	MA1633.2.BACH1	3.49434	0.817628	seq1	1564	1572	+	CTTACTAAT
13192	MA1633.2.BACH1	3.16981	0.813121	seq1	1481	1489	+	GTTATTCAT
13192	MA1633.2.BACH1	2.32739	0.80142	seq1	263	271	-	TTAACTCAT
13243	MA0597.2.THAP1	11.3342	0.899097	seq1	768	779	-	TAGAAGGGCAGC
13243	MA0597.2.THAP1	11.3001	0.898429	seq1	338	349	+	GCCAAGGGCAGA
13243	MA0597.2.THAP1	8.61383	0.845807	seq1	2080	2091	-	CGGGAGGGCGGA
13243	MA0597.2.THAP1	7.91626	0.832143	seq1	1342	1353	-	GAGGAGGGCGGA
13243	MA0597.2.THAP1	7.63807	0.826693	seq1	1802	1813	-	CTGCAGGGCTGG
13243	MA0597.2.THAP1	7.21578	0.818421	seq1	1391	1402	-	GGGCTGGGCACA
13243	MA0597.2.THAP1	6.37439	0.801939	seq1	1327	1338	-	CCTGAGGACAGG

### Sheet: Threshold 90%
Supplementary Table 2-2.Prediction of transcription factors binding with LIPA promoter(Threshold =90%).
Matrix ID	Name	Score	Relative score	Sequence ID	Start	End	Strand	Predicted sequence
9231	MA0003.1.TFAP2A	9.18853	0.960734	seq1	1944	1952	-	GCCGTAGGC
9231	MA0003.1.TFAP2A	8.39686	0.9349	seq1	338	346	-	GCCCTTGGC
9231	MA0003.1.TFAP2A	8.17817	0.927764	seq1	2026	2034	-	GCCACCGGG
9231	MA0003.1.TFAP2A	7.68919	0.911807	seq1	1944	1952	+	GCCTACGGC
9231	MA0003.1.TFAP2A	7.36414	0.9012	seq1	1999	2007	-	GCCCCAGAC
9231	MA0003.1.TFAP2A	7.35385	0.900864	seq1	957	965	-	GCCCTGTGG
9260	MA0032.1.FOXC1	6.94553	0.970573	seq1	880	887	-	AGAAAGTA
9260	MA0032.1.FOXC1	6.72314	0.958133	seq1	536	543	-	ACCAAGTA
9260	MA0032.1.FOXC1	6.44185	0.942399	seq1	808	815	-	TCTGAGTA
9260	MA0032.1.FOXC1	6.3081	0.934917	seq1	563	570	+	GCCATGTA
9260	MA0032.1.FOXC1	6.3081	0.934917	seq1	888	895	+	ACTATGTA
9260	MA0032.1.FOXC1	6.26746	0.932643	seq1	894	901	-	AGAATGTA
9260	MA0032.1.FOXC1	5.91578	0.912972	seq1	285	292	-	TCCCAGTA
9260	MA0032.1.FOXC1	5.82267	0.907763	seq1	790	797	-	CCAGTGTA
9260	MA0032.1.FOXC1	5.78203	0.90549	seq1	1375	1382	-	CGCCTGTA
9261	MA0033.1.FOXL1	8.71491	1	seq1	1079	1086	+	TATACATA
9261	MA0033.1.FOXL1	7.78798	0.95799	seq1	673	680	-	AAGACATA
9261	MA0033.1.FOXL1	7.69181	0.953631	seq1	1510	1517	+	AATATATA
9261	MA0033.1.FOXL1	7.60784	0.949825	seq1	1444	1451	-	TATAAATA
9261	MA0033.1.FOXL1	7.25416	0.933796	seq1	1275	1282	-	TAAAAATA
9261	MA0033.1.FOXL1	7.24196	0.933243	seq1	1473	1480	+	ATTATATA
9261	MA0033.1.FOXL1	7.03459	0.923845	seq1	1623	1630	+	AATAAATA
9261	MA0033.1.FOXL1	6.90722	0.918072	seq1	890	897	-	TGTACATA
9261	MA0033.1.FOXL1	6.90722	0.918072	seq1	1632	1639	-	TGTACATA
9261	MA0033.1.FOXL1	6.90722	0.918072	seq1	1634	1641	+	TGTACATA
9261	MA0033.1.FOXL1	6.81557	0.913918	seq1	1079	1086	-	TATGTATA
9261	MA0033.1.FOXL1	6.58474	0.903456	seq1	1475	1482	-	ACTATATA
9264	MA0036.1.GATA2	6.65143	1	seq1	130	134	-	GGATA
9264	MA0036.1.GATA2	6.65143	1	seq1	1097	1101	-	GGATA
9264	MA0036.1.GATA2	6.23202	0.975651	seq1	154	158	-	AGATA
9264	MA0036.1.GATA2	6.23202	0.975651	seq1	439	443	+	AGATA
9264	MA0036.1.GATA2	6.23202	0.975651	seq1	1007	1011	-	AGATA
9264	MA0036.1.GATA2	5.9783	0.960921	seq1	1088	1092	-	GGATG
9264	MA0036.1.GATA2	5.9783	0.960921	seq1	1123	1127	+	GGATG
9264	MA0036.1.GATA2	5.9783	0.960921	seq1	2078	2082	-	GGATG
9264	MA0036.1.GATA2	5.77818	0.949302	seq1	351	355	+	TGATA
9264	MA0036.1.GATA2	5.77818	0.949302	seq1	1085	1089	-	TGATA
9264	MA0036.1.GATA2	5.77818	0.949302	seq1	1457	1461	-	TGATA
9264	MA0036.1.GATA2	5.77818	0.949302	seq1	1724	1728	+	TGATA
9264	MA0036.1.GATA2	5.55889	0.936572	seq1	384	388	-	AGATG
9264	MA0036.1.GATA2	5.55889	0.936572	seq1	803	807	-	AGATG
9264	MA0036.1.GATA2	5.55889	0.936572	seq1	1287	1291	+	AGATG
9264	MA0036.1.GATA2	5.55889	0.936572	seq1	1930	1934	-	AGATG
9264	MA0036.1.GATA2	5.10505	0.910223	seq1	55	59	+	TGATG
9264	MA0036.1.GATA2	5.10505	0.910223	seq1	508	512	+	TGATG
9264	MA0036.1.GATA2	5.10505	0.910223	seq1	1489	1493	+	TGATG
9264	MA0036.1.GATA2	5.10505	0.910223	seq1	1504	1508	-	TGATG
9264	MA0036.1.GATA2	5.10505	0.910223	seq1	1712	1716	-	TGATG
9264	MA0036.1.GATA2	5.04698	0.906852	seq1	59	63	+	GGATC
9264	MA0036.1.GATA2	5.04698	0.906852	seq1	1340	1344	-	GGATC
9265	MA0037.1.GATA3	7.42236	0.959485	seq1	1701	1706	+	AGATTG
9265	MA0037.1.GATA3	7.18943	0.949713	seq1	439	444	+	AGATAA
9265	MA0037.1.GATA3	7.12671	0.947082	seq1	298	303	+	TGATTG
9265	MA0037.1.GATA3	7.12671	0.947082	seq1	595	600	+	TGATTG
9265	MA0037.1.GATA3	7.12671	0.947082	seq1	2044	2049	+	TGATTG
9265	MA0037.1.GATA3	6.89378	0.93731	seq1	1456	1461	-	TGATAA
9265	MA0037.1.GATA3	6.89378	0.93731	seq1	1724	1729	+	TGATAA
9265	MA0037.1.GATA3	6.22367	0.909198	seq1	761	766	+	AGATTA
9265	MA0037.1.GATA3	6.12732	0.905156	seq1	351	356	+	TGATAT
9265	MA0037.1.GATA3	6.12732	0.905156	seq1	1084	1089	-	TGATAT
9270	MA0042.1.FOXI1	14.2526	0.979864	seq1	1421	1432	+	TGTTGTTTGTTT
9270	MA0042.1.FOXI1	14.0125	0.974066	seq1	1425	1436	+	GTTTGTTTGTTT
9270	MA0042.1.FOXI1	12.0171	0.925893	seq1	1405	1416	+	TGTTGTTTGTTG
9280	MA0052.1.MEF2A	14.5229	0.947164	seq1	1443	1452	+	TTATTTATAG
9284	MA0056.1.MZF1	9.08528	1	seq1	369	374	-	TGGGGA
9284	MA0056.1.MZF1	9.08528	1	seq1	608	613	-	TGGGGA
9284	MA0056.1.MZF1	8.25214	0.961987	seq1	278	283	+	GGGGGA
9284	MA0056.1.MZF1	8.25214	0.961987	seq1	1120	1125	+	GGGGGA
9288	MA0060.1.NFYA	16.6232	0.979523	seq1	2040	2055	-	TTCAGCCAATCAGAGC
9305	MA0077.1.SOX9	10.3222	0.923322	seq1	148	156	+	CCATTGTAT
9308	MA0080.1.SPI1	8.57877	0.994464	seq1	289	294	+	GGGAAG
9308	MA0080.1.SPI1	8.57877	0.994464	seq1	1356	1361	-	GGGAAG
9308	MA0080.1.SPI1	8.57877	0.994464	seq1	1499	1504	-	GGGAAG
9308	MA0080.1.SPI1	8.57877	0.994464	seq1	2023	2028	-	GGGAAG
9308	MA0080.1.SPI1	7.33239	0.942158	seq1	1527	1532	+	AGGAAC
9308	MA0080.1.SPI1	6.48328	0.906524	seq1	200	205	+	TGGAAG
9309	MA0081.1.SPIB	10.4696	1	seq1	521	527	+	AGAGGAA
9309	MA0081.1.SPIB	10.4696	1	seq1	1653	1659	-	AGAGGAA
9309	MA0081.1.SPIB	9.50433	0.967024	seq1	1525	1531	+	ACAGGAA
9309	MA0081.1.SPIB	8.77469	0.942096	seq1	1066	1072	-	TCAGGAA
9312	MA0084.1.SRY	10.2339	0.95219	seq1	1648	1656	-	GGAAACAAT
9312	MA0084.1.SRY	9.56591	0.929827	seq1	1660	1668	+	TTTAACAAA
9312	MA0084.1.SRY	9.47409	0.926753	seq1	1604	1612	-	TAAAACAAA
9312	MA0084.1.SRY	8.91389	0.907998	seq1	1430	1438	-	AAAAACAAA
9323	MA0095.1.YY1	8.19127	0.990201	seq1	509	514	-	ACCATC
9323	MA0095.1.YY1	7.38865	0.949208	seq1	56	61	-	TCCATC
9323	MA0095.1.YY1	7.38865	0.949208	seq1	1124	1129	-	TCCATC
9323	MA0095.1.YY1	7.38865	0.949208	seq1	1928	1933	+	TCCATC
9323	MA0095.1.YY1	7.21934	0.940561	seq1	563	568	+	GCCATG
9323	MA0095.1.YY1	7.21934	0.940561	seq1	591	596	+	GCCATG
9323	MA0095.1.YY1	7.21934	0.940561	seq1	1205	1210	+	GCCATT
9323	MA0095.1.YY1	7.02748	0.930762	seq1	354	359	-	ACCATA
9323	MA0095.1.YY1	7.02748	0.930762	seq1	1075	1080	+	ACCATA
9326	MA0098.1.ETS1	7.63289	0.992422	seq1	523	528	-	TTTCCT
9326	MA0098.1.ETS1	7.63289	0.992422	seq1	645	650	+	TTTCCT
9326	MA0098.1.ETS1	7.63289	0.992422	seq1	1065	1070	+	TTTCCT
9326	MA0098.1.ETS1	7.63289	0.992422	seq1	1210	1215	+	TTTCCT
9326	MA0098.1.ETS1	7.63289	0.992422	seq1	1652	1657	+	TTTCCT
9326	MA0098.1.ETS1	7.39347	0.981378	seq1	2078	2083	+	CATCCG
9326	MA0098.1.ETS1	7.22918	0.973799	seq1	1088	1093	+	CATCCT
9326	MA0098.1.ETS1	6.29975	0.930928	seq1	200	205	-	CTTCCA
9326	MA0098.1.ETS1	5.97749	0.916063	seq1	944	949	-	ATTCCT
9326	MA0098.1.ETS1	5.97749	0.916063	seq1	950	955	+	ATTCCT
9326	MA0098.1.ETS1	5.97749	0.916063	seq1	1527	1532	-	GTTCCT
9326	MA0098.1.ETS1	5.89604	0.912306	seq1	130	135	+	TATCCA
9326	MA0098.1.ETS1	5.77712	0.906821	seq1	289	294	-	CTTCCC
9326	MA0098.1.ETS1	5.77712	0.906821	seq1	1356	1361	+	CTTCCC
9326	MA0098.1.ETS1	5.77712	0.906821	seq1	1499	1504	+	CTTCCC
9326	MA0098.1.ETS1	5.77712	0.906821	seq1	2023	2028	+	CTTCCC
9326	MA0098.1.ETS1	5.73808	0.90502	seq1	1340	1345	+	GATCCG
9359	MA0130.1.ZNF354C	8.72314	0.991568	seq1	1186	1191	+	CTCCAC
9359	MA0130.1.ZNF354C	8.72314	0.991568	seq1	1555	1560	+	CTCCAC
9359	MA0130.1.ZNF354C	7.91578	0.956231	seq1	1894	1899	-	GTCCAC
9359	MA0130.1.ZNF354C	7.13818	0.922196	seq1	481	486	-	CACCAC
9359	MA0130.1.ZNF354C	7.13818	0.922196	seq1	921	926	+	CACCAC
9359	MA0130.1.ZNF354C	7.13818	0.922196	seq1	1252	1257	+	CACCAC
9359	MA0130.1.ZNF354C	7.13818	0.922196	seq1	1255	1260	+	CACCAC
9359	MA0130.1.ZNF354C	7.13818	0.922196	seq1	1460	1465	+	CACCAC
9359	MA0130.1.ZNF354C	7.13818	0.922196	seq1	2070	2075	-	CACCAC
9359	MA0130.1.ZNF354C	6.91578	0.912462	seq1	937	942	+	ACCCAC
9359	MA0130.1.ZNF354C	6.72314	0.904031	seq1	370	375	+	CCCCAC
9376	MA0148.1.FOXA1	11.6226	0.918091	seq1	1428	1438	+	TGTTTGTTTTT
9390	MA0152.1.NFATC2	9.49015	0.931047	seq1	523	529	-	TTTTCCT
9390	MA0152.1.NFATC2	9.49015	0.931047	seq1	644	650	+	TTTTCCT
9390	MA0152.1.NFATC2	9.49015	0.931047	seq1	1209	1215	+	TTTTCCT
9394	MA0156.1.FEV	9.4709	0.909927	seq1	2022	2029	-	CGGGAAGT
9396	MA0158.1.HOXA5	9.44083	0.985374	seq1	1264	1271	+	CGCTAATT
9396	MA0158.1.HOXA5	8.76233	0.961478	seq1	402	409	+	CTGTAATT
9396	MA0158.1.HOXA5	8.66279	0.957973	seq1	652	659	+	CATAAATT
9396	MA0158.1.HOXA5	7.7327	0.925216	seq1	258	265	+	CTGAAATG
9399	MA0161.1.NFIC	8.52041	0.960578	seq1	360	365	+	TTGGCT
9399	MA0161.1.NFIC	8.52041	0.960578	seq1	2047	2052	+	TTGGCT
9399	MA0161.1.NFIC	8.39594	0.956409	seq1	1575	1580	+	CTGGCA
9399	MA0161.1.NFIC	8.39594	0.956409	seq1	1800	1805	-	CTGGCA
9399	MA0161.1.NFIC	8.39594	0.956409	seq1	1901	1906	-	CTGGCA
9399	MA0161.1.NFIC	8.39594	0.956409	seq1	1980	1985	+	CTGGCA
9399	MA0161.1.NFIC	7.96934	0.94212	seq1	96	101	+	TTGGCC
9399	MA0161.1.NFIC	7.96934	0.94212	seq1	337	342	-	TTGGCC
9399	MA0161.1.NFIC	7.96934	0.94212	seq1	1305	1310	+	TTGGCC
9399	MA0161.1.NFIC	7.21893	0.916986	seq1	794	799	+	CTGGCT
9399	MA0161.1.NFIC	7.21893	0.916986	seq1	928	933	+	CTGGCT
9399	MA0161.1.NFIC	7.21893	0.916986	seq1	2034	2039	+	CTGGCT
9403	MA0080.2.SPI1	9.35908	0.927238	seq1	2022	2028	-	GGGAAGT
9403	MA0080.2.SPI1	8.72525	0.906118	seq1	881	887	-	AGAAAGT
9405	MA0099.2.FOS::JUN	10.664	1	seq1	628	634	-	TGACTCA
9405	MA0099.2.FOS::JUN	9.5563	0.959568	seq1	446	452	+	TGAATCA
9405	MA0099.2.FOS::JUN	9.5563	0.959568	seq1	1749	1755	-	TGAATCA
9405	MA0099.2.FOS::JUN	8.68023	0.92759	seq1	807	813	+	TTACTCA
9405	MA0099.2.FOS::JUN	8.18522	0.909521	seq1	1215	1221	+	TGCCTCA
9405	MA0099.2.FOS::JUN	7.99993	0.902758	seq1	628	634	+	TGAGTCA
9406	MA0079.2.SP1	12.1179	0.936475	seq1	1821	1830	-	CTCCGCCCCC
10526	MA0442.1.SOX10	8.90979	1	seq1	966	971	+	CTTTGT
10526	MA0442.1.SOX10	8.90979	1	seq1	1603	1608	+	CTTTGT
10526	MA0442.1.SOX10	8.62523	0.987367	seq1	149	154	+	CATTGT
10526	MA0442.1.SOX10	8.62523	0.987367	seq1	1720	1725	-	CATTGT
10526	MA0442.1.SOX10	7.09699	0.919521	seq1	364	369	+	CTGTGT
10526	MA0442.1.SOX10	7.09357	0.919369	seq1	213	218	+	CCTTGT
10526	MA0442.1.SOX10	7.09357	0.919369	seq1	500	505	-	CCTTGT
10526	MA0442.1.SOX10	7.09357	0.919369	seq1	1402	1407	+	CCTTGT
10526	MA0442.1.SOX10	7.09357	0.919369	seq1	1532	1537	+	CCTTGT
10526	MA0442.1.SOX10	7.09357	0.919369	seq1	2092	2097	-	CCTTGT
10526	MA0442.1.SOX10	6.81243	0.906887	seq1	791	796	-	CAGTGT
10580	MA0148.2.FOXA1	11.6425	0.918916	seq1	1428	1438	+	TGTTTGTTTTT
10582	MA0462.1.BATF::JUN	12.8036	0.949868	seq1	628	638	-	TAACTGACTCA
10582	MA0462.1.BATF::JUN	9.75761	0.911142	seq1	442	452	+	TAACTGAATCA
10585	MA0465.1.CDX2	11.7155	0.929041	seq1	1676	1686	+	TAATAATAAAA
10586	MA0466.1.CEBPB	9.79235	0.922584	seq1	304	314	-	CATTTCAAAAC
10588	MA0468.1.DUX4	15.5677	0.97516	seq1	442	452	+	TAACTGAATCA
10588	MA0468.1.DUX4	13.6683	0.954484	seq1	298	308	-	AAAACCAATCA
10588	MA0468.1.DUX4	11.1484	0.927054	seq1	1749	1759	-	AAAGTGAATCA
10588	MA0468.1.DUX4	9.41199	0.908152	seq1	378	388	+	AAATCTCATCT
10596	MA0476.1.FOS	12.1447	0.950914	seq1	626	636	-	ACTGACTCACA
10596	MA0476.1.FOS	11.7101	0.945118	seq1	626	636	+	TGTGAGTCAGT
10596	MA0476.1.FOS	11.3403	0.940185	seq1	1747	1757	-	AGTGAATCATG
10596	MA0476.1.FOS	11.2495	0.938974	seq1	444	454	+	ACTGAATCATG
10596	MA0476.1.FOS	9.39847	0.914287	seq1	1480	1490	+	AGTTATTCATG
10597	MA0477.1.FOSL1	12.3832	0.940359	seq1	626	636	+	TGTGAGTCAGT
10597	MA0477.1.FOSL1	11.8156	0.932497	seq1	1747	1757	-	AGTGAATCATG
10597	MA0477.1.FOSL1	11.1368	0.923095	seq1	626	636	-	ACTGACTCACA
10598	MA0478.1.FOSL2	11.7748	0.935946	seq1	625	635	+	CTGTGAGTCAG
10598	MA0478.1.FOSL2	9.19405	0.900266	seq1	445	455	-	CCATGATTCAG
10604	MA0484.1.HNF4G	13.4883	0.923074	seq1	962	976	-	CAGGTACAAAGGCCC
10609	MA0489.1.JUN	12.9192	0.931181	seq1	622	635	+	AAACTGTGAGTCAG
10609	MA0489.1.JUN	12.4222	0.924785	seq1	1748	1761	-	TGAAAGTGAATCAT
10609	MA0489.1.JUN	11.8479	0.917394	seq1	1612	1625	+	AGAAAATGATTAAT
10609	MA0489.1.JUN	10.7234	0.902924	seq1	627	640	-	TTTAACTGACTCAC
10610	MA0490.1.JUNB	12.7188	0.954345	seq1	625	635	+	CTGTGAGTCAG
10610	MA0490.1.JUNB	9.74704	0.915916	seq1	627	637	-	AACTGACTCAC
10610	MA0490.1.JUNB	8.75634	0.903105	seq1	445	455	-	CCATGATTCAG
10611	MA0491.1.JUND	10.857	0.932826	seq1	626	636	-	ACTGACTCACA
10611	MA0491.1.JUND	10.8462	0.932706	seq1	626	636	+	TGTGAGTCAGT
10617	MA0497.1.MEF2C	14.6312	0.930047	seq1	1441	1455	-	GTGCTATAAATAACA
10617	MA0497.1.MEF2C	14.1137	0.923055	seq1	1272	1286	-	CTACTAAAAATACAA
10622	MA0502.1.NFYB	14.0152	0.925116	seq1	2043	2057	-	TGTTCAGCCAATCAG
10626	MA0506.1.NRF1	13.65	0.945562	seq1	1950	1960	-	GAGCATGCGCC
10626	MA0506.1.NRF1	11.155	0.914749	seq1	2074	2084	-	GCGGATGCCCA
10628	MA0508.1.PRDM1	15.4977	0.90973	seq1	1753	1767	-	TATAAATGAAAGTGA
10646	MA0526.1.USF2	11.0799	0.923955	seq1	1333	1343	+	CTCAGGTGATC
10649	MA0007.2.AR	14.509	0.937508	seq1	466	480	-	AAGAACAGTATGGGC
10649	MA0007.2.AR	12.8139	0.914707	seq1	864	878	-	TAGAACATGAAGTCC
10650	MA0102.3.CEBPA	12.9026	0.952564	seq1	303	313	-	ATTTCAAAACC
10651	MA0024.2.E2F1	9.59345	0.912353	seq1	1984	1994	+	CAAGCGGCAGC
10652	MA0154.2.EBF1	9.11363	0.911424	seq1	218	228	-	CTCACCTGAGA
10657	MA0148.3.FOXA1	10.7225	0.911073	seq1	1631	1645	-	TCAATATGTACATAT
10657	MA0148.3.FOXA1	10.4377	0.90789	seq1	1424	1438	+	TGTTTGTTTGTTTTT
10661	MA0114.2.HNF4A	13.0516	0.9086	seq1	232	246	+	TTGGACTATGGACTT
10663	MA0058.2.MAX	10.0796	0.916589	seq1	554	563	-	CGGCACATGT
10664	MA0052.2.MEF2A	15.9161	0.942119	seq1	1440	1454	-	TGCTATAAATAACAA
10664	MA0052.2.MEF2A	13.4611	0.909071	seq1	1271	1285	-	TACTAAAAATACAAA
10669	MA0105.3.NFKB1	12.2201	0.927247	seq1	523	533	-	AGGATTTTCCT
10674	MA0079.3.SP1	15.6134	0.977575	seq1	1821	1831	-	GCTCCGCCCCC
10674	MA0079.3.SP1	12.3705	0.936776	seq1	420	430	-	GTCCCTCCCAC
10674	MA0079.3.SP1	10.4412	0.912503	seq1	2002	2012	-	ACTCCGCCCCA
10674	MA0079.3.SP1	9.95658	0.906406	seq1	1911	1921	-	CCTCCGCCTCG
10677	MA0144.2.STAT3	10.6087	0.926074	seq1	1499	1509	-	CTGATGGGAAG
10677	MA0144.2.STAT3	10.4831	0.924553	seq1	284	294	+	CTACTGGGAAG
10681	MA0093.2.USF1	10.4995	0.911118	seq1	1333	1343	+	CTCAGGTGATC
10683	MA0103.2.ZEB1	13.2187	0.969831	seq1	221	229	-	TCTCACCTG
10683	MA0103.2.ZEB1	11.4553	0.939893	seq1	120	128	-	ATACACCTG
10754	MA0592.1.ESRRA	13.1701	0.921414	seq1	339	349	+	CCAAGGGCAGA
10759	MA0597.1.THAP1	8.88796	0.939648	seq1	453	461	-	CTGCCCCCA
10759	MA0597.1.THAP1	8.54733	0.929223	seq1	589	597	+	CTGCCATGA
10759	MA0597.1.THAP1	8.50014	0.927779	seq1	769	777	+	CTGCCCTTC
10759	MA0597.1.THAP1	8.00733	0.912697	seq1	1900	1908	+	CTGCCAGCC
10759	MA0597.1.THAP1	7.62973	0.90114	seq1	340	348	-	CTGCCCTTG
10761	MA0599.1.KLF5	13.3784	0.973445	seq1	369	378	+	TCCCCACCCA
10761	MA0599.1.KLF5	12.888	0.967207	seq1	330	339	-	GCCACTCCCA
10761	MA0599.1.KLF5	12.5832	0.963329	seq1	1822	1831	-	GCTCCGCCCC
10761	MA0599.1.KLF5	11.5637	0.950359	seq1	421	430	-	GTCCCTCCCA
10761	MA0599.1.KLF5	10.2011	0.933026	seq1	2003	2012	-	ACTCCGCCCC
10773	MA0610.1.DMRT3	11.2547	0.909715	seq1	150	160	+	ATTGTATCTAA
10775	MA0612.1.EMX1	10.6468	0.962266	seq1	713	722	-	ACTAATTAGA
10775	MA0612.1.EMX1	10.4868	0.957772	seq1	713	722	+	TCTAATTAGT
10782	MA0618.1.LBX1	11.1659	0.961425	seq1	714	721	+	CTAATTAG
10782	MA0618.1.LBX1	11.1659	0.961425	seq1	714	721	-	CTAATTAG
10782	MA0618.1.LBX1	8.77926	0.910466	seq1	1019	1026	+	TTAACTAC
10789	MA0625.1.NFATC3	9.71936	0.905934	seq1	521	530	-	ATTTTCCTCT
10792	MA0628.1.POU6F1	11.719	0.941791	seq1	713	722	+	TCTAATTAGT
10792	MA0628.1.POU6F1	11.719	0.941791	seq1	713	722	-	ACTAATTAGA
10794	MA0630.1.SHOX	10.5222	0.991386	seq1	714	721	+	CTAATTAG
10794	MA0630.1.SHOX	10.5222	0.991386	seq1	714	721	-	CTAATTAG
10798	MA0634.1.ALX3	10.9101	0.961325	seq1	713	722	+	TCTAATTAGT
10798	MA0634.1.ALX3	10.7123	0.956079	seq1	713	722	-	ACTAATTAGA
10800	MA0635.1.BARHL2	9.18285	0.937534	seq1	1577	1586	-	ACTAAATGCC
10800	MA0635.1.BARHL2	8.7838	0.930106	seq1	1734	1743	+	TTTAAATGGA
10800	MA0635.1.BARHL2	8.2025	0.919285	seq1	1758	1767	-	TATAAATGAA
10800	MA0635.1.BARHL2	7.68379	0.909629	seq1	1623	1632	+	AATAAATAAT
10800	MA0635.1.BARHL2	7.57469	0.907598	seq1	1725	1734	+	GATAAGCGCT
10809	MA0136.2.ELF5	12.0534	0.938541	seq1	2021	2031	-	ACCGGGAAGTG
10810	MA0027.2.EN1	11.8928	1	seq1	714	721	+	CTAATTAG
10810	MA0027.2.EN1	11.8928	1	seq1	714	721	-	CTAATTAG
10810	MA0027.2.EN1	9.1131	0.9396	seq1	2043	2050	-	CCAATCAG
10810	MA0027.2.EN1	8.73604	0.931407	seq1	1069	1076	-	GTAATCAG
10811	MA0642.1.EN2	9.58189	0.933029	seq1	713	722	-	ACTAATTAGA
10811	MA0642.1.EN2	9.38924	0.928854	seq1	713	722	+	TCTAATTAGT
10811	MA0642.1.EN2	8.51888	0.909993	seq1	2042	2051	-	GCCAATCAGA
10811	MA0642.1.EN2	8.44783	0.908453	seq1	1068	1077	-	GGTAATCAGG
10811	MA0642.1.EN2	8.36599	0.90668	seq1	1068	1077	+	CCTGATTACC
10813	MA0644.1.ESX1	10.7918	0.969007	seq1	713	722	-	ACTAATTAGA
10813	MA0644.1.ESX1	10.1818	0.953324	seq1	713	722	+	TCTAATTAGT
10814	MA0645.1.ETV6	10.5995	0.909507	seq1	2021	2030	-	CCGGGAAGTG
10816	MA0042.2.FOXI1	10.5742	0.94941	seq1	487	493	+	GTAAATA
10817	MA0033.2.FOXL1	10.4667	0.967048	seq1	487	493	+	GTAAATA
10817	MA0033.2.FOXL1	10.1199	0.960697	seq1	126	132	-	ATAAATA
10817	MA0033.2.FOXL1	10.1199	0.960697	seq1	1444	1450	-	ATAAATA
10817	MA0033.2.FOXL1	10.1199	0.960697	seq1	1624	1630	+	ATAAATA
10817	MA0033.2.FOXL1	8.45163	0.930146	seq1	1408	1414	-	ACAAACA
10817	MA0033.2.FOXL1	8.45163	0.930146	seq1	1424	1430	-	ACAAACA
10817	MA0033.2.FOXL1	8.45163	0.930146	seq1	1428	1434	-	ACAAACA
10818	MA0157.2.FOXO3	9.69352	0.902518	seq1	1649	1656	-	GGAAACAA
10821	MA0648.1.GSC	11.3257	0.952202	seq1	1236	1245	-	TCTAATCCCA
10821	MA0648.1.GSC	9.09628	0.903309	seq1	1567	1576	+	ACTAATGCCT
10821	MA0648.1.GSC	8.98412	0.900849	seq1	1369	1378	-	TGTAATCCCA
10827	MA0650.1.HOXA13	12.414	0.939362	seq1	1678	1687	+	ATAATAAAAA
10827	MA0650.1.HOXA13	11.9577	0.929752	seq1	677	686	-	CTAATAAAGA
10827	MA0650.1.HOXA13	11.4228	0.918487	seq1	513	522	-	CTTATAAAAC
10832	MA0654.1.ISX	11.9487	0.997255	seq1	714	721	+	CTAATTAG
10832	MA0654.1.ISX	11.9487	0.997255	seq1	714	721	-	CTAATTAG
10836	MA0658.1.LHX6	13.1251	0.97326	seq1	713	722	-	ACTAATTAGA
10836	MA0658.1.LHX6	11.8204	0.950948	seq1	713	722	+	TCTAATTAGT
10836	MA0658.1.LHX6	8.849	0.900135	seq1	1068	1077	-	GGTAATCAGG
10838	MA0660.1.MEF2B	15.686	0.943216	seq1	1442	1453	-	GCTATAAATAAC
10838	MA0660.1.MEF2B	12.3772	0.904191	seq1	1273	1284	-	ACTAAAAATACA
10839	MA0661.1.MEOX1	10.9565	0.951353	seq1	713	722	-	ACTAATTAGA
10839	MA0661.1.MEOX1	9.65014	0.924437	seq1	713	722	+	TCTAATTAGT
10839	MA0661.1.MEOX1	8.58284	0.902447	seq1	1068	1077	+	CCTGATTACC
10840	MA0662.1.MIXL1	10.9107	0.989172	seq1	713	722	-	ACTAATTAGA
10840	MA0662.1.MIXL1	10.2061	0.970834	seq1	713	722	+	TCTAATTAGT
10840	MA0662.1.MIXL1	7.82973	0.908989	seq1	2042	2051	-	GCCAATCAGA
10840	MA0662.1.MIXL1	7.58262	0.902558	seq1	653	662	+	ATAAATTACC
10844	MA0666.1.MSX1	10.5956	0.971885	seq1	714	721	+	CTAATTAG
10844	MA0666.1.MSX1	10.5956	0.971885	seq1	714	721	-	CTAATTAG
10844	MA0666.1.MSX1	7.91544	0.905507	seq1	2043	2050	-	CCAATCAG
10849	MA0671.1.NFIX	9.41127	0.967071	seq1	1798	1806	+	GGTGCCAGC
10849	MA0671.1.NFIX	8.9949	0.957269	seq1	1979	1987	-	CTTGCCAGC
10849	MA0671.1.NFIX	8.8248	0.953264	seq1	1574	1582	-	AATGCCAGG
10849	MA0671.1.NFIX	8.60672	0.94813	seq1	1899	1907	+	CCTGCCAGC
10849	MA0671.1.NFIX	8.1596	0.937604	seq1	359	367	-	ACAGCCAAA
10849	MA0671.1.NFIX	7.90053	0.931504	seq1	335	343	+	GTGGCCAAG
10849	MA0671.1.NFIX	7.89928	0.931475	seq1	1304	1312	-	CTGGCCAAC
10849	MA0671.1.NFIX	7.76843	0.928394	seq1	95	103	-	CTGGCCAAA
10849	MA0671.1.NFIX	7.69705	0.926714	seq1	2046	2054	-	TCAGCCAAT
10849	MA0671.1.NFIX	7.3253	0.917962	seq1	927	935	-	CTAGCCAGA
10849	MA0671.1.NFIX	7.05406	0.911576	seq1	2033	2041	-	GCAGCCAGC
10849	MA0671.1.NFIX	6.91794	0.908372	seq1	793	801	-	GAAGCCAGT
10849	MA0671.1.NFIX	6.7035	0.903323	seq1	1391	1399	+	TGTGCCCAG
10849	MA0671.1.NFIX	6.66215	0.90235	seq1	1979	1987	+	GCTGGCAAG
10851	MA0672.1.NKX2-3	11.2506	0.949277	seq1	833	842	-	GCCACTTGTC
10851	MA0672.1.NKX2-3	10.8004	0.941548	seq1	1451	1460	+	AGCACTTATC
10852	MA0673.1.NKX2-8	10.0191	0.951708	seq1	833	841	-	CCACTTGTC
10852	MA0673.1.NKX2-8	9.75631	0.946957	seq1	1150	1158	-	GCACTCCAG
10852	MA0673.1.NKX2-8	8.41947	0.922784	seq1	1452	1460	+	GCACTTATC
10852	MA0673.1.NKX2-8	7.57145	0.90745	seq1	2020	2028	+	GCACTTCCC
10852	MA0673.1.NKX2-8	7.16125	0.900033	seq1	330	338	-	CCACTCCCA
10853	MA0674.1.NKX6-1	8.78561	0.927772	seq1	714	721	+	CTAATTAG
10853	MA0674.1.NKX6-1	8.78561	0.927772	seq1	714	721	-	CTAATTAG
10853	MA0674.1.NKX6-1	8.48678	0.921279	seq1	1672	1679	-	ATTATTAA
10853	MA0674.1.NKX6-1	8.4082	0.919572	seq1	1621	1628	-	TTTATTAA
10854	MA0675.1.NKX6-2	8.31438	0.929518	seq1	714	721	+	CTAATTAG
10854	MA0675.1.NKX6-2	8.31438	0.929518	seq1	714	721	-	CTAATTAG
10854	MA0675.1.NKX6-2	8.11042	0.923905	seq1	1621	1628	-	TTTATTAA
10854	MA0675.1.NKX6-2	8.06811	0.92274	seq1	1672	1679	-	ATTATTAA
10854	MA0675.1.NKX6-2	7.95369	0.919591	seq1	679	686	-	CTAATAAA
10854	MA0675.1.NKX6-2	7.31016	0.901879	seq1	1621	1628	+	TTAATAAA
10854	MA0675.1.NKX6-2	7.26785	0.900715	seq1	1678	1685	+	ATAATAAA
10859	MA0068.2.PAX4	12.7542	1	seq1	714	721	+	CTAATTAG
10859	MA0068.2.PAX4	12.7542	1	seq1	714	721	-	CTAATTAG
10876	MA0090.2.TEAD1	9.48664	0.917586	seq1	894	903	+	TACATTCTGT
10876	MA0090.2.TEAD1	8.65015	0.900351	seq1	987	996	-	CACATTCTGG
10886	MA0699.1.LBX2	11.1788	0.979967	seq1	713	722	-	ACTAATTAGA
10886	MA0699.1.LBX2	10.4349	0.959524	seq1	713	722	+	TCTAATTAGT
10887	MA0700.1.LHX2	12.6062	0.975206	seq1	713	722	-	ACTAATTAGA
10887	MA0700.1.LHX2	11.8813	0.962973	seq1	713	722	+	TCTAATTAGT
10888	MA0701.1.LHX9	10.724	0.994867	seq1	714	721	+	CTAATTAG
10888	MA0701.1.LHX9	10.724	0.994867	seq1	714	721	-	CTAATTAG
10888	MA0701.1.LHX9	7.5255	0.907378	seq1	192	199	-	CCTATTAG
10888	MA0701.1.LHX9	7.41728	0.904418	seq1	2043	2050	-	CCAATCAG
10888	MA0701.1.LHX9	7.30878	0.90145	seq1	1266	1273	-	AAAATTAG
10889	MA0702.1.LMX1A	10.1892	0.939755	seq1	714	721	+	CTAATTAG
10889	MA0702.1.LMX1A	10.1892	0.939755	seq1	714	721	-	CTAATTAG
10889	MA0702.1.LMX1A	9.75724	0.927981	seq1	1621	1628	+	TTAATAAA
10889	MA0702.1.LMX1A	8.84084	0.903004	seq1	679	686	-	CTAATAAA
10890	MA0703.1.LMX1B	9.46497	0.952356	seq1	1621	1628	+	TTAATAAA
10890	MA0703.1.LMX1B	9.28745	0.947043	seq1	714	721	+	CTAATTAG
10890	MA0703.1.LMX1B	9.28745	0.947043	seq1	714	721	-	CTAATTAG
10890	MA0703.1.LMX1B	9.05591	0.940113	seq1	679	686	-	CTAATAAA
10890	MA0703.1.LMX1B	8.90264	0.935526	seq1	1678	1685	+	ATAATAAA
10890	MA0703.1.LMX1B	8.54701	0.924882	seq1	1593	1600	+	TCAATAAA
10890	MA0703.1.LMX1B	7.9108	0.90584	seq1	1621	1628	-	TTTATTAA
10893	MA0706.1.MEOX2	10.0962	0.943714	seq1	713	722	-	ACTAATTAGA
10893	MA0706.1.MEOX2	9.2438	0.922402	seq1	713	722	+	TCTAATTAGT
10893	MA0706.1.MEOX2	8.564	0.905406	seq1	1068	1077	-	GGTAATCAGG
10894	MA0707.1.MNX1	11.0394	0.962142	seq1	713	722	-	ACTAATTAGA
10894	MA0707.1.MNX1	10.0457	0.939369	seq1	1677	1686	+	AATAATAAAA
10894	MA0707.1.MNX1	9.46791	0.926127	seq1	713	722	+	TCTAATTAGT
10894	MA0707.1.MNX1	9.20225	0.920039	seq1	678	687	-	GCTAATAAAG
10894	MA0707.1.MNX1	8.86872	0.912395	seq1	1620	1629	+	ATTAATAAAT
10894	MA0707.1.MNX1	8.72657	0.909138	seq1	1674	1683	+	AATAATAATA
10894	MA0707.1.MNX1	8.39938	0.901639	seq1	1671	1680	-	TATTATTAAA
10895	MA0708.1.MSX2	10.5317	0.952014	seq1	714	721	+	CTAATTAG
10895	MA0708.1.MSX2	10.5317	0.952014	seq1	714	721	-	CTAATTAG
10897	MA0122.2.NKX3-2	11.3414	0.945522	seq1	1451	1459	+	AGCACTTAT
10898	MA0710.1.NOTO	12.0096	0.980107	seq1	713	722	-	ACTAATTAGA
10898	MA0710.1.NOTO	11.371	0.968814	seq1	713	722	+	TCTAATTAGT
10898	MA0710.1.NOTO	9.43687	0.934611	seq1	653	662	+	ATAAATTACC
10898	MA0710.1.NOTO	7.75626	0.904891	seq1	1265	1274	+	GCTAATTTTG
10900	MA0711.1.OTX1	11.1634	0.976968	seq1	1237	1244	-	CTAATCCC
10900	MA0711.1.OTX1	10.1437	0.957089	seq1	1370	1377	-	GTAATCCC
10901	MA0712.1.OTX2	11.1424	0.975196	seq1	1237	1244	-	CTAATCCC
10901	MA0712.1.OTX2	9.67801	0.945399	seq1	1370	1377	-	GTAATCCC
10901	MA0712.1.OTX2	7.73648	0.905894	seq1	1617	1624	-	TTAATCAT
10901	MA0712.1.OTX2	7.67589	0.904661	seq1	760	767	-	ATAATCTA
10902	MA0132.2.PDX1	11.6279	0.997105	seq1	714	721	+	CTAATTAG
10902	MA0132.2.PDX1	11.6279	0.997105	seq1	714	721	-	CTAATTAG
10902	MA0132.2.PDX1	7.15973	0.907724	seq1	1266	1273	-	AAAATTAG
10904	MA0714.1.PITX3	11.7195	0.975312	seq1	1237	1245	-	TCTAATCCC
10904	MA0714.1.PITX3	9.89942	0.932287	seq1	1370	1378	-	TGTAATCCC
10906	MA0716.1.PRRX1	10.9228	0.984961	seq1	714	721	+	CTAATTAG
10906	MA0716.1.PRRX1	10.9228	0.984961	seq1	714	721	-	CTAATTAG
10907	MA0717.1.RAX2	10.7861	0.995666	seq1	714	721	+	CTAATTAG
10907	MA0717.1.RAX2	10.7861	0.995666	seq1	714	721	-	CTAATTAG
10907	MA0717.1.RAX2	7.6348	0.903919	seq1	2043	2050	-	CCAATCAG
10908	MA0718.1.RAX	11.3824	0.96417	seq1	713	722	-	ACTAATTAGA
10908	MA0718.1.RAX	10.52	0.945143	seq1	713	722	+	TCTAATTAGT
10909	MA0719.1.RHOXF1	9.8705	0.994536	seq1	1237	1244	-	CTAATCCC
10909	MA0719.1.RHOXF1	9.36542	0.984801	seq1	1370	1377	-	GTAATCCC
10909	MA0719.1.RHOXF1	8.62196	0.97047	seq1	1338	1345	+	GTGATCCG
10909	MA0719.1.RHOXF1	8.16869	0.961734	seq1	1382	1389	+	GTGAGCCA
10909	MA0719.1.RHOXF1	8.04319	0.959315	seq1	128	135	+	TTTATCCA
10909	MA0719.1.RHOXF1	7.87216	0.956018	seq1	1095	1102	+	CTTATCCC
10909	MA0719.1.RHOXF1	7.8603	0.95579	seq1	21	28	-	ATGATCTC
10909	MA0719.1.RHOXF1	7.8603	0.95579	seq1	1165	1172	+	ATGATCTC
10909	MA0719.1.RHOXF1	7.80637	0.95475	seq1	760	767	-	ATAATCTA
10909	MA0719.1.RHOXF1	7.79329	0.954498	seq1	58	65	-	CAGATCCA
10909	MA0719.1.RHOXF1	7.52543	0.949335	seq1	526	533	+	AAAATCCT
10909	MA0719.1.RHOXF1	7.16558	0.942399	seq1	745	752	+	ATGATCTT
10909	MA0719.1.RHOXF1	7.10823	0.941294	seq1	1766	1773	+	TAGAGCCC
10909	MA0719.1.RHOXF1	6.46802	0.928954	seq1	76	83	-	AAAAGCCG
10909	MA0719.1.RHOXF1	6.39375	0.927522	seq1	904	911	+	TTTAGCCT
10909	MA0719.1.RHOXF1	5.68767	0.913913	seq1	324	331	-	CAAATCTC
10909	MA0719.1.RHOXF1	5.68767	0.913913	seq1	377	384	+	CAAATCTC
10909	MA0719.1.RHOXF1	5.27645	0.905987	seq1	1598	1605	+	AAAATCTT
10909	MA0719.1.RHOXF1	5.23173	0.905125	seq1	825	832	-	AAGATCTT
10909	MA0719.1.RHOXF1	5.23173	0.905125	seq1	825	832	+	AAGATCTT
10909	MA0719.1.RHOXF1	5.1181	0.902935	seq1	438	445	-	GTTATCTC
10909	MA0719.1.RHOXF1	4.99296	0.900523	seq1	1665	1672	+	CAAATCTT
10911	MA0721.1.UNCX	10.5455	0.988331	seq1	714	721	+	CTAATTAG
10911	MA0721.1.UNCX	10.5455	0.988331	seq1	714	721	-	CTAATTAG
10911	MA0721.1.UNCX	7.74717	0.905972	seq1	654	661	+	TAAATTAC
10912	MA0722.1.VAX1	10.2502	0.971081	seq1	714	721	+	CTAATTAG
10912	MA0722.1.VAX1	10.2502	0.971081	seq1	714	721	-	CTAATTAG
10912	MA0722.1.VAX1	8.19232	0.912664	seq1	654	661	+	TAAATTAC
10913	MA0723.1.VAX2	10.6034	0.974381	seq1	714	721	+	CTAATTAG
10913	MA0723.1.VAX2	10.6034	0.974381	seq1	714	721	-	CTAATTAG
10913	MA0723.1.VAX2	7.99184	0.905343	seq1	654	661	+	TAAATTAC
10914	MA0724.1.VENTX	10.4579	0.939779	seq1	714	722	-	ACTAATTAG
10914	MA0724.1.VENTX	10.2492	0.936314	seq1	1616	1624	+	AATGATTAA
10914	MA0724.1.VENTX	9.48451	0.923614	seq1	192	200	-	ACCTATTAG
10914	MA0724.1.VENTX	8.22679	0.902726	seq1	713	721	+	TCTAATTAG
10915	MA0725.1.VSX1	11.7497	0.999195	seq1	714	721	+	CTAATTAG
10915	MA0725.1.VSX1	11.7497	0.999195	seq1	714	721	-	CTAATTAG
10915	MA0725.1.VSX1	8.50137	0.907911	seq1	1266	1273	+	CTAATTTT
10916	MA0726.1.VSX2	12.5826	1	seq1	714	721	+	CTAATTAG
10916	MA0726.1.VSX2	12.5826	1	seq1	714	721	-	CTAATTAG
10921	MA0017.2.NR2F1	12.0186	0.911806	seq1	1962	1974	+	ATGGGGTCAACTG
10928	MA0472.2.EGR2	13.9058	0.925391	seq1	1868	1878	-	TCGCCTACGCA
10935	MA0738.1.HIC2	12.1895	1	seq1	2072	2080	-	ATGCCCACC
10935	MA0738.1.HIC2	11.1796	0.977517	seq1	1392	1400	+	GTGCCCAGC
10935	MA0738.1.HIC2	9.84608	0.947828	seq1	1799	1807	+	GTGCCAGCC
10935	MA0738.1.HIC2	9.21274	0.933728	seq1	1573	1581	-	ATGCCAGGC
10935	MA0738.1.HIC2	8.27899	0.91294	seq1	368	376	+	GTCCCCACC
10942	MA0745.1.SNAI2	12.7078	1	seq1	118	126	+	AACAGGTGT
10942	MA0745.1.SNAI2	9.82489	0.942493	seq1	970	978	-	AGCAGGTAC
10942	MA0745.1.SNAI2	9.66775	0.939359	seq1	1040	1048	+	CTCAGGTGT
10942	MA0745.1.SNAI2	9.24846	0.930995	seq1	833	841	+	GACAAGTGG
10942	MA0745.1.SNAI2	8.22074	0.910495	seq1	1896	1904	-	GGCAGGTCC
10942	MA0745.1.SNAI2	8.2203	0.910486	seq1	707	715	-	AGAAGGTGT
10942	MA0745.1.SNAI2	8.20562	0.910193	seq1	1794	1802	+	AGAAGGTGC
10942	MA0745.1.SNAI2	7.8557	0.903213	seq1	1584	1592	+	AGTAGGTGC
10942	MA0745.1.SNAI2	7.73248	0.900755	seq1	219	227	+	CTCAGGTGA
10942	MA0745.1.SNAI2	7.73248	0.900755	seq1	1333	1341	+	CTCAGGTGA
10943	MA0746.1.SP3	11.7123	0.919124	seq1	329	339	-	GCCACTCCCAA
10967	MA0765.1.ETV5	9.22679	0.903853	seq1	2076	2085	-	GGCGGATGCC
10969	MA0766.1.GATA5	9.69439	0.95932	seq1	1724	1731	+	TGATAAGC
10969	MA0766.1.GATA5	8.66307	0.933094	seq1	1454	1461	-	TGATAAGT
10969	MA0766.1.GATA5	8.62226	0.932056	seq1	439	446	+	AGATAACT
10969	MA0766.1.GATA5	7.7989	0.911119	seq1	351	358	+	TGATATGG
10970	MA0767.1.GCM2	10.7328	0.910524	seq1	143	152	-	AATGGGGGTA
10970	MA0767.1.GCM2	10.3298	0.902293	seq1	451	460	+	CATGGGGGCA
10976	MA0052.3.MEF2A	16.3275	0.952914	seq1	1442	1453	-	GCTATAAATAAC
10977	MA0773.1.MEF2D	15.6184	0.950541	seq1	1442	1453	-	GCTATAAATAAC
10977	MA0773.1.MEF2D	12.6321	0.91739	seq1	1273	1284	-	ACTAAAAATACA
10978	MA0498.2.MEIS1	9.94789	0.991412	seq1	1783	1789	-	CTGACAG
10978	MA0498.2.MEIS1	9.55709	0.983136	seq1	831	837	+	TTGACAA
10978	MA0498.2.MEIS1	7.99269	0.950007	seq1	1045	1051	-	GTGACAC
10978	MA0498.2.MEIS1	7.1429	0.932011	seq1	1560	1566	-	AAGACAG
10978	MA0498.2.MEIS1	6.34659	0.915147	seq1	570	576	+	AAGACAA
10978	MA0498.2.MEIS1	6.15813	0.911156	seq1	674	680	-	AAGACAT
10978	MA0498.2.MEIS1	6.13494	0.910665	seq1	815	821	+	AAGACAC
10978	MA0498.2.MEIS1	5.98722	0.907537	seq1	45	51	+	ATGACTG
10978	MA0498.2.MEIS1	5.71023	0.901671	seq1	1328	1334	-	AGGACAG
10978	MA0498.2.MEIS1	5.65507	0.900503	seq1	1980	1986	-	TTGCCAG
10979	MA0774.1.MEIS2	9.39885	0.909714	seq1	831	838	+	TTGACAAG
10979	MA0774.1.MEIS2	8.97559	0.900114	seq1	1782	1789	-	CTGACAGA
10980	MA0775.1.MEIS3	10.1662	0.954177	seq1	831	838	+	TTGACAAG
10980	MA0775.1.MEIS3	9.08515	0.930237	seq1	1044	1051	-	GTGACACC
10992	MA0786.1.POU3F1	12.3423	0.904927	seq1	1070	1081	-	ATATGGTAATCA
10993	MA0787.1.POU3F2	12.8873	0.905197	seq1	1070	1081	-	ATATGGTAATCA
10995	MA0789.1.POU3F4	11.5111	0.924023	seq1	1072	1080	-	TATGGTAAT
10995	MA0789.1.POU3F4	10.4057	0.905801	seq1	1078	1086	-	TATGTATAT
10998	MA0792.1.POU5F1B	11.2006	0.924384	seq1	1072	1080	-	TATGGTAAT
10998	MA0792.1.POU5F1B	10.3384	0.907302	seq1	1078	1086	-	TATGTATAT
11010	MA0801.1.MGA	11.0819	0.943755	seq1	1378	1385	+	AGGCGTGA
11010	MA0801.1.MGA	10.0897	0.925706	seq1	1043	1050	+	AGGTGTCA
11010	MA0801.1.MGA	9.36487	0.912521	seq1	222	229	+	AGGTGAGA
11012	MA0803.1.TBX15	10.8291	0.922196	seq1	1043	1050	+	AGGTGTCA
11012	MA0803.1.TBX15	9.57472	0.900284	seq1	1378	1385	+	AGGCGTGA
11014	MA0805.1.TBX1	11.0529	0.929818	seq1	1043	1050	+	AGGTGTCA
11014	MA0805.1.TBX1	9.42646	0.901269	seq1	1378	1385	+	AGGCGTGA
11015	MA0806.1.TBX4	11.871	0.964075	seq1	1043	1050	+	AGGTGTCA
11015	MA0806.1.TBX4	10.1792	0.929963	seq1	1378	1385	+	AGGCGTGA
11015	MA0806.1.TBX4	10.0971	0.928308	seq1	222	229	+	AGGTGAGA
11015	MA0806.1.TBX4	9.18186	0.909854	seq1	1797	1804	+	AGGTGCCA
11016	MA0807.1.TBX5	11.3234	0.960421	seq1	1043	1050	+	AGGTGTCA
11016	MA0807.1.TBX5	9.47292	0.912603	seq1	222	229	+	AGGTGAGA
11016	MA0807.1.TBX5	9.1902	0.905297	seq1	1378	1385	+	AGGCGTGA
11017	MA0808.1.TEAD3	7.21698	0.90412	seq1	670	677	-	ACATACCC
11018	MA0809.1.TEAD4	9.68487	0.926953	seq1	987	996	-	CACATTCTGG
11018	MA0809.1.TEAD4	9.55424	0.924157	seq1	894	903	+	TACATTCTGT
11019	MA0810.1.TFAP2A	10.455	0.915228	seq1	336	347	-	TGCCCTTGGCCA
11020	MA0003.3.TFAP2A	11.0403	0.928352	seq1	1943	1953	+	CGCCTACGGCG
11020	MA0003.3.TFAP2A	10.3694	0.917805	seq1	1943	1953	-	CGCCGTAGGCG
11020	MA0003.3.TFAP2A	9.60833	0.905841	seq1	1215	1225	-	AGGCTGAGGCA
11021	MA0811.1.TFAP2B	10.5923	0.90834	seq1	336	347	-	TGCCCTTGGCCA
11021	MA0811.1.TFAP2B	10.3983	0.905263	seq1	336	347	+	TGGCCAAGGGCA
11022	MA0812.1.TFAP2B	11.1494	0.919209	seq1	1943	1953	+	CGCCTACGGCG
11022	MA0812.1.TFAP2B	10.8141	0.914125	seq1	1943	1953	-	CGCCGTAGGCG
11024	MA0524.2.TFAP2C	11.1669	0.915643	seq1	336	347	+	TGGCCAAGGGCA
11025	MA0814.1.TFAP2C	11.003	0.924339	seq1	1943	1953	-	CGCCGTAGGCG
11025	MA0814.1.TFAP2C	10.6911	0.919336	seq1	1943	1953	+	CGCCTACGGCG
11025	MA0814.1.TFAP2C	10.1951	0.91138	seq1	1215	1225	-	AGGCTGAGGCA
11033	MA0820.1.FIGLA	13.2802	0.980685	seq1	118	127	-	TACACCTGTT
11033	MA0820.1.FIGLA	9.3191	0.901793	seq1	118	127	+	AACAGGTGTA
11038	MA0058.3.MAX	9.0227	0.901817	seq1	1771	1780	+	CCCACATGCT
11044	MA0522.2.TCF3	12.862	0.985722	seq1	118	127	-	TACACCTGTT
11044	MA0522.2.TCF3	8.68994	0.915582	seq1	1040	1049	-	GACACCTGAG
11045	MA0830.1.TCF4	12.7083	0.981789	seq1	118	127	-	TACACCTGTT
11062	MA0845.1.FOXB1	12.6469	0.923305	seq1	1631	1641	-	TATGTACATAT
11062	MA0845.1.FOXB1	12.6469	0.923305	seq1	1632	1642	+	TATGTACATAT
11063	MA0032.2.FOXC1	10.369	0.90914	seq1	1621	1631	+	TTAATAAATAA
11064	MA0846.1.FOXC2	13.1545	0.938768	seq1	1426	1437	-	AAAACAAACAAA
11064	MA0846.1.FOXC2	11.1994	0.908191	seq1	1621	1632	+	TTAATAAATAAT
11065	MA0847.1.FOXD2	10.2358	0.970097	seq1	487	493	+	GTAAATA
11065	MA0847.1.FOXD2	9.19033	0.947923	seq1	126	132	-	ATAAATA
11065	MA0847.1.FOXD2	9.19033	0.947923	seq1	1444	1450	-	ATAAATA
11065	MA0847.1.FOXD2	9.19033	0.947923	seq1	1624	1630	+	ATAAATA
11065	MA0847.1.FOXD2	8.35322	0.93017	seq1	1408	1414	-	ACAAACA
11065	MA0847.1.FOXD2	8.35322	0.93017	seq1	1424	1430	-	ACAAACA
11065	MA0847.1.FOXD2	8.35322	0.93017	seq1	1428	1434	-	ACAAACA
11065	MA0847.1.FOXD2	7.81576	0.918772	seq1	1103	1109	-	AAAAACA
11065	MA0847.1.FOXD2	7.81576	0.918772	seq1	1432	1438	-	AAAAACA
11065	MA0847.1.FOXD2	7.80998	0.918649	seq1	1017	1023	-	GTTAACA
11065	MA0847.1.FOXD2	7.45128	0.911042	seq1	782	788	+	GAAAATA
11065	MA0847.1.FOXD2	7.45128	0.911042	seq1	978	984	-	GAAAATA
11065	MA0847.1.FOXD2	6.94322	0.900267	seq1	2055	2061	+	ACAAATA
11066	MA0848.1.FOXO4	10.2484	0.951265	seq1	487	493	+	GTAAATA
11066	MA0848.1.FOXO4	8.5719	0.918119	seq1	126	132	-	ATAAATA
11066	MA0848.1.FOXO4	8.5719	0.918119	seq1	1444	1450	-	ATAAATA
11066	MA0848.1.FOXO4	8.5719	0.918119	seq1	1624	1630	+	ATAAATA
11067	MA0849.1.FOXO6	9.14239	0.929555	seq1	487	493	+	GTAAATA
11068	MA0850.1.FOXP3	8.97718	0.941549	seq1	487	493	+	GTAAATA
11068	MA0850.1.FOXP3	8.67983	0.934068	seq1	1017	1023	-	GTTAACA
11068	MA0850.1.FOXP3	8.50409	0.929647	seq1	1408	1414	-	ACAAACA
11068	MA0850.1.FOXP3	8.50409	0.929647	seq1	1424	1430	-	ACAAACA
11068	MA0850.1.FOXP3	8.50409	0.929647	seq1	1428	1434	-	ACAAACA
11068	MA0850.1.FOXP3	8.12264	0.920049	seq1	126	132	-	ATAAATA
11068	MA0850.1.FOXP3	8.12264	0.920049	seq1	1444	1450	-	ATAAATA
11068	MA0850.1.FOXP3	8.12264	0.920049	seq1	1624	1630	+	ATAAATA
11068	MA0850.1.FOXP3	7.86599	0.913592	seq1	677	683	-	ATAAAGA
11097	MA0875.1.BARX1	9.2363	0.957792	seq1	714	721	+	CTAATTAG
11097	MA0875.1.BARX1	9.2363	0.957792	seq1	714	721	-	CTAATTAG
11097	MA0875.1.BARX1	7.80942	0.926178	seq1	1266	1273	-	AAAATTAG
11097	MA0875.1.BARX1	7.68685	0.923463	seq1	1617	1624	+	ATGATTAA
11097	MA0875.1.BARX1	7.19058	0.912467	seq1	1069	1076	+	CTGATTAC
11098	MA0876.1.BSX	9.98255	0.978568	seq1	714	721	+	CTAATTAG
11098	MA0876.1.BSX	9.98255	0.978568	seq1	714	721	-	CTAATTAG
11098	MA0876.1.BSX	9.08359	0.958764	seq1	1069	1076	+	CTGATTAC
11098	MA0876.1.BSX	7.88284	0.932313	seq1	1617	1624	+	ATGATTAA
11100	MA0878.1.CDX1	11.9367	0.970678	seq1	1678	1686	+	ATAATAAAA
11100	MA0878.1.CDX1	10.3251	0.93788	seq1	1593	1601	+	TCAATAAAA
11100	MA0878.1.CDX1	9.55493	0.922205	seq1	678	686	-	CTAATAAAG
11100	MA0878.1.CDX1	9.2565	0.916131	seq1	1445	1453	-	GCTATAAAT
11100	MA0878.1.CDX1	8.80738	0.906991	seq1	514	522	-	CTTATAAAA
11100	MA0878.1.CDX1	8.50385	0.900813	seq1	1621	1629	+	TTAATAAAT
11104	MA0882.1.DLX6	10.0636	0.974113	seq1	714	721	+	CTAATTAG
11104	MA0882.1.DLX6	10.0636	0.974113	seq1	714	721	-	CTAATTAG
11106	MA0884.1.DUXA	12.5821	0.912623	seq1	441	453	+	ATAACTGAATCAT
11108	MA0886.1.EMX2	12.175	0.976156	seq1	713	722	-	ACTAATTAGA
11108	MA0886.1.EMX2	11.6959	0.968053	seq1	713	722	+	TCTAATTAGT
11109	MA0887.1.EVX1	10.2707	0.956309	seq1	713	722	-	ACTAATTAGA
11109	MA0887.1.EVX1	9.94348	0.948863	seq1	1068	1077	+	CCTGATTACC
11109	MA0887.1.EVX1	9.10061	0.929683	seq1	713	722	+	TCTAATTAGT
11109	MA0887.1.EVX1	8.36447	0.912931	seq1	1265	1274	-	CAAAATTAGC
11110	MA0888.1.EVX2	10.3042	0.95685	seq1	713	722	-	ACTAATTAGA
11110	MA0888.1.EVX2	9.8485	0.947022	seq1	713	722	+	TCTAATTAGT
11110	MA0888.1.EVX2	9.71356	0.944112	seq1	1068	1077	+	CCTGATTACC
11110	MA0888.1.EVX2	8.2581	0.912723	seq1	1265	1274	-	CAAAATTAGC
11110	MA0888.1.EVX2	7.9972	0.907096	seq1	1616	1625	+	AATGATTAAT
11111	MA0889.1.GBX1	12.3532	0.970051	seq1	713	722	-	ACTAATTAGA
11111	MA0889.1.GBX1	11.427	0.953931	seq1	713	722	+	TCTAATTAGT
11112	MA0890.1.GBX2	11.9739	0.97766	seq1	713	722	-	ACTAATTAGA
11112	MA0890.1.GBX2	10.609	0.951079	seq1	713	722	+	TCTAATTAGT
11113	MA0891.1.GSC2	11.2499	0.965599	seq1	1236	1245	-	TCTAATCCCA
11113	MA0891.1.GSC2	9.17456	0.914471	seq1	1369	1378	-	TGTAATCCCA
11113	MA0891.1.GSC2	8.71095	0.903049	seq1	1094	1103	+	CCTTATCCCT
11114	MA0892.1.GSX1	10.5443	0.979916	seq1	713	722	-	ACTAATTAGA
11114	MA0892.1.GSX1	10.0148	0.965537	seq1	713	722	+	TCTAATTAGT
11114	MA0892.1.GSX1	7.60406	0.900068	seq1	1620	1629	-	ATTTATTAAT
11115	MA0893.1.GSX2	10.6387	0.973207	seq1	713	722	-	ACTAATTAGA
11115	MA0893.1.GSX2	9.45635	0.940497	seq1	713	722	+	TCTAATTAGT
11116	MA0894.1.HESX1	11.6349	0.96515	seq1	713	722	+	TCTAATTAGT
11116	MA0894.1.HESX1	11.2069	0.956927	seq1	713	722	-	ACTAATTAGA
11117	MA0895.1.HMBOX1	10.8241	0.934807	seq1	1018	1027	-	GGTAGTTAAC
11121	MA0899.1.HOXA10	12.4973	0.955396	seq1	1677	1687	+	AATAATAAAAA
11121	MA0899.1.HOXA10	10.1849	0.907322	seq1	1592	1602	+	CTCAATAAAAT
11121	MA0899.1.HOXA10	9.99849	0.903446	seq1	677	687	-	GCTAATAAAGA
11122	MA0900.1.HOXA2	10.4722	0.967194	seq1	713	722	-	ACTAATTAGA
11122	MA0900.1.HOXA2	10.0816	0.958363	seq1	713	722	+	TCTAATTAGT
11122	MA0900.1.HOXA2	8.80058	0.929401	seq1	1068	1077	+	CCTGATTACC
11122	MA0900.1.HOXA2	8.07508	0.912999	seq1	1265	1274	-	CAAAATTAGC
11122	MA0900.1.HOXA2	7.71959	0.904961	seq1	1068	1077	-	GGTAATCAGG
11122	MA0900.1.HOXA2	7.61544	0.902607	seq1	653	662	+	ATAAATTACC
11123	MA0901.1.HOXB13	11.7888	0.925744	seq1	513	522	-	CTTATAAAAC
11123	MA0901.1.HOXB13	11.391	0.918986	seq1	1593	1602	+	TCAATAAAAT
11123	MA0901.1.HOXB13	10.8741	0.910205	seq1	1678	1687	+	ATAATAAAAA
11124	MA0902.1.HOXB2	10.4681	0.982907	seq1	713	722	-	ACTAATTAGA
11124	MA0902.1.HOXB2	9.90062	0.968164	seq1	713	722	+	TCTAATTAGT
11124	MA0902.1.HOXB2	8.01703	0.919234	seq1	1265	1274	-	CAAAATTAGC
11124	MA0902.1.HOXB2	7.42528	0.903862	seq1	1068	1077	-	GGTAATCAGG
11124	MA0902.1.HOXB2	7.36193	0.902216	seq1	653	662	+	ATAAATTACC
11124	MA0902.1.HOXB2	7.33244	0.90145	seq1	1068	1077	+	CCTGATTACC
11124	MA0902.1.HOXB2	7.29988	0.900604	seq1	1616	1625	+	AATGATTAAT
11125	MA0903.1.HOXB3	11.1123	0.992595	seq1	713	722	-	ACTAATTAGA
11125	MA0903.1.HOXB3	10.1635	0.970499	seq1	713	722	+	TCTAATTAGT
11125	MA0903.1.HOXB3	7.74765	0.914239	seq1	1265	1274	-	CAAAATTAGC
11125	MA0903.1.HOXB3	7.33461	0.90462	seq1	191	200	-	ACCTATTAGC
11125	MA0903.1.HOXB3	7.20875	0.901689	seq1	653	662	+	ATAAATTACC
11127	MA0905.1.HOXC10	9.93337	0.91883	seq1	1678	1687	+	ATAATAAAAA
11131	MA0909.1.HOXD13	11.8389	0.935525	seq1	513	522	-	CTTATAAAAC
11131	MA0909.1.HOXD13	11.3103	0.925774	seq1	1593	1602	+	TCAATAAAAT
11131	MA0909.1.HOXD13	11.2389	0.924458	seq1	1678	1687	+	ATAATAAAAA
11131	MA0909.1.HOXD13	10.7646	0.915708	seq1	677	686	-	CTAATAAAGA
11136	MA0914.1.ISL2	10.1267	0.950955	seq1	1452	1459	+	GCACTTAT
11329	MA0036.3.GATA2	10.8053	0.925052	seq1	1722	1732	-	CGCTTATCATT
11329	MA0036.3.GATA2	9.83194	0.905076	seq1	1453	1463	+	CACTTATCACC
11329	MA0036.3.GATA2	9.64613	0.901263	seq1	1093	1103	+	TCCTTATCCCT
11333	MA0039.3.KLF4	11.3819	0.910901	seq1	1257	1267	+	CCACACCCGCT
11340	MA0100.3.MYB	9.33648	0.926799	seq1	1967	1976	+	GTCAACTGGG
11344	MA0060.3.NFYA	16.2369	0.999089	seq1	2042	2052	-	AGCCAATCAGA
11344	MA0060.3.NFYA	12.4196	0.929393	seq1	296	306	-	AACCAATCATG
11351	MA1115.1.POU5F1	11.4823	0.921486	seq1	1706	1716	-	TGATGCAAAGC
11352	MA0508.2.PRDM1	14.2783	0.965301	seq1	1753	1762	+	TCACTTTCAT
11352	MA0508.2.PRDM1	11.777	0.92198	seq1	879	888	+	TTACTTTCTA
11353	MA1116.1.RBPJ	11.6498	0.967024	seq1	286	295	+	ACTGGGAAGG
11353	MA1116.1.RBPJ	11.429	0.962409	seq1	406	415	-	TGTGGGAATT
11353	MA1116.1.RBPJ	11.2922	0.959548	seq1	1498	1507	-	GATGGGAAGA
11353	MA1116.1.RBPJ	10.4303	0.941533	seq1	1355	1364	-	TTTGGGAAGC
11357	MA0442.2.SOX10	13.4577	0.982451	seq1	1601	1611	-	AAAACAAAGAT
11357	MA0442.2.SOX10	11.1503	0.932944	seq1	964	974	-	GGTACAAAGGC
11358	MA1120.1.SOX13	12.1812	0.960306	seq1	146	156	-	ATACAATGGGG
11358	MA1120.1.SOX13	10.749	0.926712	seq1	1718	1728	+	GCACAATGATA
11363	MA0750.2.ZBTB7A	12.6934	0.913129	seq1	2019	2031	-	ACCGGGAAGTGCC
11364	MA0103.3.ZEB1	11.1473	0.942768	seq1	1039	1049	-	GACACCTGAGC
11364	MA0103.3.ZEB1	10.7788	0.935972	seq1	218	228	-	CTCACCTGAGA
11364	MA0103.3.ZEB1	10.2056	0.925399	seq1	1332	1342	-	ATCACCTGAGG
11364	MA0103.3.ZEB1	9.51813	0.912717	seq1	117	127	-	TACACCTGTTT
11366	MA1125.1.ZNF384	16.3083	0.991393	seq1	1105	1116	-	AAAAAAAAAAAA
11366	MA1125.1.ZNF384	16.3083	0.991393	seq1	1106	1117	-	AAAAAAAAAAAA
11366	MA1125.1.ZNF384	16.3083	0.991393	seq1	1107	1118	-	AAAAAAAAAAAA
11366	MA1125.1.ZNF384	16.3083	0.991393	seq1	1108	1119	-	AAAAAAAAAAAA
11366	MA1125.1.ZNF384	15.3785	0.977162	seq1	1109	1120	-	CAAAAAAAAAAA
11366	MA1125.1.ZNF384	15.0046	0.97144	seq1	1110	1121	-	CCAAAAAAAAAA
11366	MA1125.1.ZNF384	14.0659	0.957071	seq1	1104	1115	-	AAAAAAAAAAAC
11366	MA1125.1.ZNF384	13.554	0.949236	seq1	1111	1122	-	CCCAAAAAAAAA
11366	MA1125.1.ZNF384	13.5218	0.948744	seq1	1103	1114	-	AAAAAAAAAACA
11366	MA1125.1.ZNF384	12.7863	0.937486	seq1	1112	1123	-	CCCCAAAAAAAA
11366	MA1125.1.ZNF384	10.8297	0.90754	seq1	1679	1690	+	TAATAAAAAATT
11370	MA0037.3.GATA3	10.1166	0.953833	seq1	1724	1731	+	TGATAAGC
11370	MA0037.3.GATA3	8.97159	0.927503	seq1	439	446	+	AGATAACT
11370	MA0037.3.GATA3	8.7487	0.922377	seq1	1454	1461	-	TGATAAGT
11371	MA0099.3.FOS::JUN	10.6883	0.904852	seq1	627	636	+	GTGAGTCAGT
11376	MA1130.1.FOSL2::JUN	11.3791	0.912261	seq1	625	636	+	CTGTGAGTCAGT
11378	MA1132.1.JUN::JUNB	10.6344	0.906761	seq1	627	636	-	ACTGACTCAC
11381	MA1135.1.FOSB::JUNB	11.2022	0.916206	seq1	626	635	+	TGTGAGTCAG
11381	MA1135.1.FOSB::JUNB	10.3281	0.900261	seq1	1747	1756	+	CATGATTCAC
11384	MA1138.1.FOSL2::JUNB	11.0534	0.91276	seq1	626	635	+	TGTGAGTCAG
11384	MA1138.1.FOSL2::JUNB	10.7106	0.906525	seq1	1747	1756	+	CATGATTCAC
11388	MA1142.1.FOSL1::JUND	10.1655	0.920754	seq1	1616	1625	+	AATGATTAAT
11388	MA1142.1.FOSL1::JUND	10.0154	0.916714	seq1	1747	1756	+	CATGATTCAC
11388	MA1142.1.FOSL1::JUND	9.86644	0.912703	seq1	627	636	-	ACTGACTCAC
11388	MA1142.1.FOSL1::JUND	9.48171	0.902345	seq1	445	454	-	CATGATTCAG
11390	MA1144.1.FOSL2::JUND	10.9404	0.907803	seq1	626	635	+	TGTGAGTCAG
11398	MA1152.1.SOX15	11.3481	0.952909	seq1	1602	1611	+	TCTTTGTTTT
11398	MA1152.1.SOX15	10.6339	0.93687	seq1	148	157	+	CCATTGTATC
11398	MA1152.1.SOX15	9.82072	0.918611	seq1	1434	1443	+	TTTTTGTTGT
11398	MA1152.1.SOX15	9.13842	0.903291	seq1	965	974	+	CCTTTGTACC
11400	MA0693.2.VDR	8.61672	0.90919	seq1	1321	1328	-	GGAGTTCA
11718	MA1463.1.ARGFX	14.0834	0.97517	seq1	713	722	-	ACTAATTAGA
11718	MA1463.1.ARGFX	13.6768	0.968224	seq1	713	722	+	TCTAATTAGT
11726	MA1471.1.BARX2	11.6664	0.938586	seq1	1613	1624	+	GAAAATGATTAA
11726	MA1471.1.BARX2	11.0763	0.92931	seq1	507	518	-	TAAAACCATCAG
11726	MA1471.1.BARX2	10.0012	0.91241	seq1	1614	1625	-	ATTAATCATTTT
11728	MA1473.1.CDX4	9.80015	0.901519	seq1	1677	1687	+	AATAATAAAAA
11731	MA1476.1.DLX5	10.674	0.972808	seq1	714	721	+	CTAATTAG
11731	MA1476.1.DLX5	10.674	0.972808	seq1	714	721	-	CTAATTAG
11736	MA1481.1.DRGX	11.4839	0.995653	seq1	714	721	+	CTAATTAG
11736	MA1481.1.DRGX	11.4839	0.995653	seq1	714	721	-	CTAATTAG
11736	MA1481.1.DRGX	8.85328	0.943132	seq1	1069	1076	+	CTGATTAC
11736	MA1481.1.DRGX	8.40963	0.934274	seq1	654	661	+	TAAATTAC
11736	MA1481.1.DRGX	7.87253	0.923551	seq1	389	396	+	TGAATTAT
11736	MA1481.1.DRGX	7.14803	0.909086	seq1	404	411	-	GGAATTAC
11736	MA1481.1.DRGX	6.78123	0.901763	seq1	2043	2050	-	CCAATCAG
11736	MA1481.1.DRGX	6.69363	0.900014	seq1	1617	1624	-	TTAATCAT
11739	MA1484.1.ETS2	8.64276	0.90434	seq1	2077	2086	-	GGGCGGATGC
11750	MA1495.1.HOXA1	10.8255	0.989045	seq1	714	721	+	CTAATTAG
11750	MA1495.1.HOXA1	10.8255	0.989045	seq1	714	721	-	CTAATTAG
11750	MA1495.1.HOXA1	8.60051	0.946529	seq1	1069	1076	+	CTGATTAC
11750	MA1495.1.HOXA1	8.59407	0.946406	seq1	1069	1076	-	GTAATCAG
11750	MA1495.1.HOXA1	6.69349	0.910088	seq1	1617	1624	-	TTAATCAT
11750	MA1495.1.HOXA1	6.42881	0.905031	seq1	1617	1624	+	ATGATTAA
11751	MA1496.1.HOXA4	8.65099	0.948412	seq1	714	721	+	CTAATTAG
11751	MA1496.1.HOXA4	8.65099	0.948412	seq1	714	721	-	CTAATTAG
11751	MA1496.1.HOXA4	8.18187	0.938902	seq1	1019	1026	-	GTAGTTAA
11751	MA1496.1.HOXA4	7.4234	0.923526	seq1	1617	1624	+	ATGATTAA
11751	MA1496.1.HOXA4	7.15451	0.918075	seq1	1478	1485	+	ATAGTTAT
11751	MA1496.1.HOXA4	6.73657	0.909602	seq1	1485	1492	-	ATCATGAA
11751	MA1496.1.HOXA4	6.67203	0.908293	seq1	1069	1076	-	GTAATCAG
11751	MA1496.1.HOXA4	6.59994	0.906832	seq1	1720	1727	-	ATCATTGT
11752	MA1497.1.HOXA6	9.19463	0.927039	seq1	1018	1027	-	GGTAGTTAAC
11753	MA1498.1.HOXA7	8.98861	0.944088	seq1	714	721	+	CTAATTAG
11753	MA1498.1.HOXA7	8.98861	0.944088	seq1	714	721	-	CTAATTAG
11753	MA1498.1.HOXA7	7.54758	0.912134	seq1	591	598	+	GCCATGAT
11754	MA1499.1.HOXB4	9.82633	0.95689	seq1	714	721	+	CTAATTAG
11754	MA1499.1.HOXB4	9.82633	0.95689	seq1	714	721	-	CTAATTAG
11754	MA1499.1.HOXB4	7.12979	0.907137	seq1	1485	1492	-	ATCATGAA
11755	MA1500.1.HOXB6	8.3914	0.940224	seq1	714	721	+	CTAATTAG
11755	MA1500.1.HOXB6	8.3914	0.940224	seq1	714	721	-	CTAATTAG
11755	MA1500.1.HOXB6	7.48305	0.921192	seq1	1019	1026	+	TTAACTAC
11755	MA1500.1.HOXB6	6.72117	0.905228	seq1	1452	1459	-	ATAAGTGC
11755	MA1500.1.HOXB6	6.67119	0.904181	seq1	1617	1624	-	TTAATCAT
11757	MA1502.1.HOXB8	8.16315	0.925446	seq1	714	721	+	CTAATTAG
11757	MA1502.1.HOXB8	8.16315	0.925446	seq1	714	721	-	CTAATTAG
11757	MA1502.1.HOXB8	7.39287	0.910233	seq1	591	598	+	GCCATGAT
11759	MA1504.1.HOXC4	10.0556	0.978362	seq1	714	721	+	CTAATTAG
11759	MA1504.1.HOXC4	10.0556	0.978362	seq1	714	721	-	CTAATTAG
11759	MA1504.1.HOXC4	6.97922	0.919317	seq1	1720	1727	-	ATCATTGT
11759	MA1504.1.HOXC4	6.81703	0.916204	seq1	1019	1026	-	GTAGTTAA
11759	MA1504.1.HOXC4	5.98382	0.900212	seq1	1478	1485	+	ATAGTTAT
11760	MA1505.1.HOXC8	8.58895	0.947852	seq1	714	721	+	CTAATTAG
11760	MA1505.1.HOXC8	8.58895	0.947852	seq1	714	721	-	CTAATTAG
11760	MA1505.1.HOXC8	6.51672	0.906652	seq1	1621	1628	-	TTTATTAA
11760	MA1505.1.HOXC8	6.48493	0.90602	seq1	1621	1628	+	TTAATAAA
11760	MA1505.1.HOXC8	6.25421	0.901433	seq1	875	882	+	TCTATTAC
11760	MA1505.1.HOXC8	6.18463	0.90005	seq1	1672	1679	-	ATTATTAA
11762	MA1507.1.HOXD4	10.3349	0.979399	seq1	714	721	+	CTAATTAG
11762	MA1507.1.HOXD4	10.3349	0.979399	seq1	714	721	-	CTAATTAG
11762	MA1507.1.HOXD4	6.81597	0.90747	seq1	1019	1026	-	GTAGTTAA
11762	MA1507.1.HOXD4	6.46327	0.90026	seq1	1720	1727	-	ATCATTGT
11763	MA1508.1.IKZF1	14.2639	0.949556	seq1	1522	1533	+	AGAACAGGAACC
11763	MA1508.1.IKZF1	13.0277	0.924529	seq1	1651	1662	-	AAAAGAGGAAAC
11766	MA1511.1.KLF10	11.9487	0.923526	seq1	1256	1266	+	ACCACACCCGC
11770	MA1515.1.KLF2	11.9179	0.94184	seq1	1255	1265	+	CACCACACCCG
11770	MA1515.1.KLF2	10.5858	0.915669	seq1	330	340	-	GGCCACTCCCA
11770	MA1515.1.KLF2	10.5379	0.914727	seq1	368	378	+	GTCCCCACCCA
11771	MA1516.1.KLF3	12.3075	0.927625	seq1	330	340	-	GGCCACTCCCA
11772	MA1517.1.KLF6	10.3291	0.907333	seq1	1255	1265	+	CACCACACCCG
11773	MA1518.1.LHX1	8.76327	0.958408	seq1	714	721	+	CTAATTAG
11773	MA1518.1.LHX1	8.76327	0.958408	seq1	714	721	-	CTAATTAG
11773	MA1518.1.LHX1	7.98905	0.935289	seq1	2043	2050	-	CCAATCAG
11773	MA1518.1.LHX1	7.64642	0.925059	seq1	1069	1076	-	GTAATCAG
11773	MA1518.1.LHX1	7.60464	0.923811	seq1	297	304	-	CCAATCAT
11773	MA1518.1.LHX1	7.24551	0.913087	seq1	1069	1076	+	CTGATTAC
11773	MA1518.1.LHX1	6.99334	0.905557	seq1	594	601	-	ACAATCAT
11774	MA1519.1.LHX5	11.697	0.981441	seq1	714	721	+	CTAATTAG
11774	MA1519.1.LHX5	11.697	0.981441	seq1	714	721	-	CTAATTAG
11778	MA1523.1.MSANTD3	10.2443	0.908264	seq1	331	340	-	GGCCACTCCC
11779	MA1524.1.MSGN1	9.81165	0.918724	seq1	832	843	-	AGCCACTTGTCA
11785	MA1530.1.NKX6-3	9.0546	0.924749	seq1	1671	1679	-	ATTATTAAA
11785	MA1530.1.NKX6-3	8.66139	0.917928	seq1	147	155	+	CCCATTGTA
11785	MA1530.1.NKX6-3	7.91111	0.904912	seq1	1617	1625	+	ATGATTAAT
11789	MA1534.1.NR1I3	8.81711	0.911273	seq1	1320	1328	+	CTGAACTCC
11789	MA1534.1.NR1I3	8.68647	0.909237	seq1	735	743	-	CTGAACTAC
11790	MA1535.1.NR2C1	11.2095	0.987281	seq1	1963	1971	+	TGGGGTCAA
11790	MA1535.1.NR2C1	6.77655	0.901913	seq1	1043	1051	+	AGGTGTCAC
11791	MA1536.1.NR2C2	9.92802	0.994514	seq1	1964	1971	+	GGGGTCAA
11791	MA1536.1.NR2C2	7.80571	0.955756	seq1	1320	1327	-	GAGTTCAG
11791	MA1536.1.NR2C2	6.82082	0.93777	seq1	1197	1204	+	TGGTTCAA
11791	MA1536.1.NR2C2	6.64976	0.934646	seq1	736	743	+	TAGTTCAG
11791	MA1536.1.NR2C2	6.56833	0.933159	seq1	1181	1188	-	GAGGTTGC
11791	MA1536.1.NR2C2	6.193	0.926305	seq1	341	348	+	AAGGGCAG
11791	MA1536.1.NR2C2	6.193	0.926305	seq1	769	776	-	AAGGGCAG
11791	MA1536.1.NR2C2	6.07799	0.924204	seq1	1044	1051	+	GGTGTCAC
11791	MA1536.1.NR2C2	5.95035	0.921873	seq1	454	461	+	GGGGGCAG
11791	MA1536.1.NR2C2	5.8642	0.9203	seq1	636	643	-	AGGTTTAA
11791	MA1536.1.NR2C2	5.71766	0.917624	seq1	1335	1342	+	CAGGTGAT
11791	MA1536.1.NR2C2	5.29787	0.909958	seq1	982	989	-	TGGGTGAA
11791	MA1536.1.NR2C2	5.27086	0.909464	seq1	1461	1468	-	GAGGTGGT
11791	MA1536.1.NR2C2	5.2462	0.909014	seq1	221	228	+	CAGGTGAG
11791	MA1536.1.NR2C2	4.94478	0.90351	seq1	2067	2074	+	AGGGTGGT
11795	MA1540.1.NR5A1	10.3363	0.907646	seq1	338	348	+	GCCAAGGGCAG
11797	MA1542.1.OSR1	11.2978	0.931831	seq1	728	737	+	TGCTTCTGTA
11802	MA1547.1.PITX2	12.7294	0.997428	seq1	1237	1244	-	CTAATCCC
11802	MA1547.1.PITX2	12.317	0.989387	seq1	1370	1377	-	GTAATCCC
11802	MA1547.1.PITX2	9.42822	0.933051	seq1	404	411	+	GTAATTCC
11802	MA1547.1.PITX2	8.53849	0.915699	seq1	389	396	-	ATAATTCA
11804	MA1549.1.POU6F1	9.64041	0.915054	seq1	1090	1099	-	ATAAGGAGGA
11809	MA1554.1.RFX7	8.79562	0.909963	seq1	1544	1552	+	GGTTTCTAT
11809	MA1554.1.RFX7	8.66396	0.907041	seq1	1936	1944	-	CGTTTCTAA
11813	MA1558.1.SNAI1	12.6545	0.974034	seq1	118	127	+	AACAGGTGTA
11813	MA1558.1.SNAI1	9.82193	0.92305	seq1	1040	1049	+	CTCAGGTGTC
11813	MA1558.1.SNAI1	9.06698	0.909461	seq1	969	978	-	AGCAGGTACA
11814	MA1559.1.SNAI3	15.4343	0.984864	seq1	118	127	+	AACAGGTGTA
11818	MA1563.1.SOX18	9.23893	0.968149	seq1	1719	1726	+	CACAATGA
11818	MA1563.1.SOX18	7.99899	0.93675	seq1	148	155	-	TACAATGG
11818	MA1563.1.SOX18	7.31109	0.91933	seq1	1138	1145	-	GACAACAG
11818	MA1563.1.SOX18	6.90761	0.909113	seq1	1387	1394	-	CACAGTGG
11818	MA1563.1.SOX18	6.55776	0.900254	seq1	1557	1564	-	GACAGTGG
11821	MA1566.1.TBX3	9.96748	0.938774	seq1	1042	1051	+	CAGGTGTCAC
11821	MA1566.1.TBX3	9.06037	0.916096	seq1	1377	1386	+	CAGGCGTGAG
11821	MA1566.1.TBX3	8.73822	0.908043	seq1	1796	1805	+	AAGGTGCCAG
11822	MA1567.1.TBX6	10.2213	0.922843	seq1	1042	1051	+	CAGGTGTCAC
11822	MA1567.1.TBX6	9.28889	0.902793	seq1	1796	1805	+	AAGGTGCCAG
11824	MA1569.1.TFAP2E	11.1812	0.950878	seq1	1943	1953	+	CGCCTACGGCG
11824	MA1569.1.TFAP2E	10.7946	0.945715	seq1	1943	1953	-	CGCCGTAGGCG
11825	MA1570.1.TFAP4	10.5726	0.93942	seq1	410	419	-	AACATGTGGG
11825	MA1570.1.TFAP4	10.2437	0.933144	seq1	410	419	+	CCCACATGTT
11825	MA1570.1.TFAP4	8.61303	0.902027	seq1	118	127	+	AACAGGTGTA
11832	MA1577.1.TLX2	11.9413	1	seq1	714	721	+	CTAATTAG
11832	MA1577.1.TLX2	11.9413	1	seq1	714	721	-	CTAATTAG
11832	MA1577.1.TLX2	8.10773	0.920046	seq1	1266	1273	-	AAAATTAG
11832	MA1577.1.TLX2	7.98033	0.917389	seq1	654	661	+	TAAATTAC
11832	MA1577.1.TLX2	7.26133	0.902394	seq1	404	411	-	GGAATTAC
11833	MA1578.1.VEZF1	11.3814	0.941517	seq1	1970	1979	-	CCCCCCAGTT
11833	MA1578.1.VEZF1	10.2147	0.917496	seq1	450	459	-	GCCCCCATGA
11840	MA1585.1.ZKSCAN1	13.2944	0.9453	seq1	1582	1591	+	TTAGTAGGTG
11851	MA1596.1.ZNF460	25.9886	0.990282	seq1	1216	1231	+	GCCTCAGCCTCCCAAG
11856	MA1601.1.ZNF75D	13.1429	0.948143	seq1	432	441	+	CGGTGGGAGA
11856	MA1601.1.ZNF75D	12.7704	0.941557	seq1	407	416	-	ATGTGGGAAT
11856	MA1601.1.ZNF75D	11.257	0.9148	seq1	418	427	+	TTGTGGGAGG
11892	MA0877.2.BARHL1	9.1799	0.959	seq1	1578	1585	-	CTAAATGC
11892	MA0877.2.BARHL1	8.38959	0.941089	seq1	1735	1742	+	TTAAATGG
11892	MA0877.2.BARHL1	8.11119	0.934779	seq1	1759	1766	-	ATAAATGA
11892	MA0877.2.BARHL1	6.70204	0.902842	seq1	251	258	+	GTTAATGC
11893	MA0462.2.BATF::JUN	12.7053	0.936697	seq1	626	636	-	ACTGACTCACA
11899	MA0612.2.EMX1	12.6642	1	seq1	714	721	+	CTAATTAG
11899	MA0612.2.EMX1	12.6642	1	seq1	714	721	-	CTAATTAG
11901	MA0847.2.FOXD2	11.4514	0.911495	seq1	1427	1439	-	CAAAAACAAACAA
11902	MA0766.2.GATA5	10.0709	0.943166	seq1	1723	1732	+	ATGATAAGCG
11902	MA0766.2.GATA5	8.44468	0.916965	seq1	438	447	+	GAGATAACTG
11902	MA0766.2.GATA5	8.35243	0.915479	seq1	1453	1462	-	GTGATAAGTG
11903	MA0038.2.GFI1	14.6646	0.947924	seq1	2039	2050	-	CCAATCAGAGCA
11905	MA0893.2.GSX2	11.1752	0.994973	seq1	714	721	+	CTAATTAG
11905	MA0893.2.GSX2	11.1752	0.994973	seq1	714	721	-	CTAATTAG
11905	MA0893.2.GSX2	8.25089	0.937325	seq1	1019	1026	-	GTAGTTAA
11905	MA0893.2.GSX2	7.53202	0.923154	seq1	1568	1575	-	GGCATTAG
11905	MA0893.2.GSX2	6.45247	0.901873	seq1	1266	1273	-	AAAATTAG
11909	MA0900.2.HOXA2	12.3951	0.996447	seq1	714	721	+	CTAATTAG
11909	MA0900.2.HOXA2	12.3951	0.996447	seq1	714	721	-	CTAATTAG
11910	MA0158.2.HOXA5	10.9309	0.973388	seq1	714	721	+	CTAATTAG
11910	MA0158.2.HOXA5	10.9309	0.973388	seq1	714	721	-	CTAATTAG
11913	MA0902.2.HOXB2	11.2302	0.990282	seq1	714	721	+	CTAATTAG
11913	MA0902.2.HOXB2	11.2302	0.990282	seq1	714	721	-	CTAATTAG
11914	MA0904.2.HOXB5	11.6728	0.994593	seq1	714	721	+	CTAATTAG
11914	MA0904.2.HOXB5	11.6728	0.994593	seq1	714	721	-	CTAATTAG
11917	MA0912.2.HOXD3	12.6517	0.976039	seq1	714	721	+	CTAATTAG
11917	MA0912.2.HOXD3	12.6517	0.976039	seq1	714	721	-	CTAATTAG
11918	MA0910.2.HOXD8	7.65095	0.909656	seq1	714	721	+	CTAATTAG
11918	MA0910.2.HOXD8	7.65095	0.909656	seq1	714	721	-	CTAATTAG
11918	MA0910.2.HOXD8	7.28821	0.902484	seq1	591	598	+	GCCATGAT
11919	MA0913.2.HOXD9	11.1624	0.930056	seq1	1678	1687	+	ATAATAAAAA
11919	MA0913.2.HOXD9	10.807	0.92473	seq1	1593	1602	+	TCAATAAAAT
11921	MA0701.2.LHX9	12.9004	0.996036	seq1	714	721	+	CTAATTAG
11921	MA0701.2.LHX9	12.9004	0.996036	seq1	714	721	-	CTAATTAG
11922	MA0702.2.LMX1A	11.329	0.957325	seq1	714	721	+	CTAATTAG
11922	MA0702.2.LMX1A	11.329	0.957325	seq1	714	721	-	CTAATTAG
11930	MA0682.2.PITX1	12.9525	1	seq1	1237	1244	-	CTAATCCC
11930	MA0682.2.PITX1	11.6059	0.974311	seq1	1370	1377	-	GTAATCCC
11931	MA0075.3.PRRX2	12.6893	0.994131	seq1	714	721	+	CTAATTAG
11931	MA0075.3.PRRX2	12.6893	0.994131	seq1	714	721	-	CTAATTAG
11934	MA0867.2.SOX4	11.0258	0.937997	seq1	1601	1610	-	AAACAAAGAT
11934	MA0867.2.SOX4	10.4709	0.928067	seq1	964	973	-	GTACAAAGGC
11934	MA0867.2.SOX4	9.29534	0.90703	seq1	1433	1442	-	CAACAAAAAC
11934	MA0867.2.SOX4	9.02435	0.902181	seq1	147	156	-	ATACAATGGG
11938	MA0746.2.SP3	11.7542	0.900818	seq1	328	340	-	GGCCACTCCCAAA
12063	MA1708.1.ETV7	11.0653	0.916967	seq1	2021	2031	-	ACCGGGAAGTG
12063	MA1708.1.ETV7	10.163	0.90121	seq1	197	207	+	AGGTGGAAGGG
12113	MA1710.1.ZNF257	11.462	0.91126	seq1	1211	1222	-	CTGAGGCAGGAA
12172	MA1717.1.ZNF784	11.4043	0.906735	seq1	1188	1198	+	CCACCTACCTG
12251	MA1634.1.BATF	12.6434	0.937881	seq1	626	636	-	ACTGACTCACA
12256	MA1639.1.MEIS1	12.0166	0.908629	seq1	1616	1628	-	TTTATTAATCATT
12261	MA1644.1.NFYC	15.494	1	seq1	2042	2052	-	AGCCAATCAGA
12261	MA1644.1.NFYC	12.5843	0.93771	seq1	296	306	-	AACCAATCATG
12263	MA1646.1.OSR2	14.4676	0.985396	seq1	727	738	-	CTACAGAAGCAG
12264	MA1647.1.PRDM4	12.7318	0.956333	seq1	114	124	-	ACCTGTTTCAA
12330	MA1728.1.ZNF549	13.6304	0.944061	seq1	765	776	+	TATGCTGCCCTT
12380	MA0835.2.BATF3	12.697	0.931549	seq1	626	636	-	ACTGACTCACA
12396	MA0765.2.ETV5	10.6097	0.906232	seq1	2020	2030	+	GCACTTCCCGG
12397	MA0477.2.FOSL1	11.5449	0.91212	seq1	625	637	-	AACTGACTCACAG
12408	MA0114.4.HNF4A	12.8178	0.902531	seq1	231	243	-	TCCATAGTCCAAA
12410	MA0901.2.HOXB13	13.6345	0.911723	seq1	1591	1604	+	GCTCAATAAAATCT
12410	MA0901.2.HOXB13	13.1768	0.904503	seq1	1676	1689	+	TAATAATAAAAAAT
12413	MA0039.4.KLF4	14.0728	0.958396	seq1	368	379	+	GTCCCCACCCAA
12413	MA0039.4.KLF4	11.229	0.900658	seq1	1255	1266	+	CACCACACCCGC
12415	MA0700.2.LHX2	10.0412	0.907618	seq1	712	722	+	TTCTAATTAGT
12415	MA0700.2.LHX2	9.81955	0.90296	seq1	713	723	-	GACTAATTAGA
12419	MA0052.4.MEF2A	16.1387	0.937247	seq1	1271	1285	-	TACTAAAAATACAAA
12419	MA0052.4.MEF2A	14.035	0.90287	seq1	1440	1454	-	TGCTATAAATAACAA
12421	MA1108.2.MXI1	12.253	0.992993	seq1	553	562	-	GGCACATGTG
12421	MA1108.2.MXI1	11.7701	0.983969	seq1	410	419	+	CCCACATGTT
12421	MA1108.2.MXI1	11.4509	0.978004	seq1	1771	1780	+	CCCACATGCT
12421	MA1108.2.MXI1	11.2158	0.97361	seq1	551	560	+	CTCACATGTG
12422	MA0499.2.MYOD1	12.4195	0.918933	seq1	116	128	-	ATACACCTGTTTC
12427	MA0502.2.NFYB	12.6024	0.908176	seq1	2043	2054	+	CTGATTGGCTGA
12431	MA0712.2.OTX2	13.4367	0.973259	seq1	1235	1246	+	CTGGGATTAGAG
12431	MA0712.2.OTX2	11.3569	0.931847	seq1	1368	1379	+	CTGGGATTACAG
12432	MA1113.2.PBX2	12.8544	0.910634	seq1	650	662	+	TTCATAAATTACC
12436	MA0508.3.PRDM1	15.6446	0.996369	seq1	543	553	+	TTCTTTCTCTC
12436	MA0508.3.PRDM1	12.8784	0.943225	seq1	995	1005	+	TGCTTTCTCCA
12442	MA0745.2.SNAI2	13.7084	0.942314	seq1	116	128	-	ATACACCTGTTTC
12443	MA0143.4.SOX2	12.5157	0.95832	seq1	146	156	-	ATACAATGGGG
12443	MA0143.4.SOX2	10.7486	0.920283	seq1	1718	1728	+	GCACAATGATA
12446	MA0829.2.SREBF1	13.9436	0.919126	seq1	1331	1344	-	GGATCACCTGAGGA
12449	MA0769.2.TCF7	10.24	0.906124	seq1	908	918	-	GTCTTTGAGGC
12457	MA0748.2.YY2	14.0163	0.963485	seq1	559	569	-	ACATGGCGGCA
12804	MA1928.1.BNC2	14.2933	0.977387	seq1	625	636	+	CTGTGAGTCAGT
12804	MA1928.1.BNC2	10.7834	0.901285	seq1	626	637	-	AACTGACTCACA
12835	MA1959.1.KLF7	12.9083	0.961723	seq1	1822	1830	+	GGGGCGGAG
12835	MA1959.1.KLF7	12.9083	0.961723	seq1	2003	2011	+	GGGGCGGAG
12835	MA1959.1.KLF7	12.1469	0.947429	seq1	370	378	-	TGGGTGGGG
12835	MA1959.1.KLF7	10.2684	0.912163	seq1	2067	2075	+	AGGGTGGTG
12839	MA1963.1.SATB1	12.7229	0.926534	seq1	677	689	-	CTGCTAATAAAGA
12840	MA1964.1.SMAD2	10.7335	0.948502	seq1	1997	2006	-	CCCCAGACCA
12840	MA1964.1.SMAD2	10.2272	0.938031	seq1	851	860	+	CACCAGACTT
12841	MA1965.1.SP5	12.8394	0.97044	seq1	420	429	-	TCCCTCCCAC
12841	MA1965.1.SP5	10.7996	0.937118	seq1	604	613	+	GGCCTCCCCA
12841	MA1965.1.SP5	10.564	0.933269	seq1	2083	2092	+	GCCCTCCCGA
12841	MA1965.1.SP5	9.85497	0.921687	seq1	1221	1230	+	AGCCTCCCAA
13080	MA2003.1.NKX2-4	10.0364	0.926311	seq1	832	841	-	CCACTTGTCA
13080	MA2003.1.NKX2-4	10.0189	0.92593	seq1	1149	1158	-	GCACTCCAGC
13082	MA0041.2.FOXD3	16.3581	0.931612	seq1	1422	1437	-	AAAACAAACAAACAAC
13082	MA0041.2.FOXD3	14.7623	0.902654	seq1	1426	1441	-	AACAAAAACAAACAAA
13086	MA0079.5.SP1	14.8297	0.976579	seq1	1822	1830	+	GGGGCGGAG
13086	MA0079.5.SP1	14.8297	0.976579	seq1	2003	2011	+	GGGGCGGAG
13115	MA0493.2.KLF1	13.7846	0.984312	seq1	370	378	-	TGGGTGGGG
13115	MA0493.2.KLF1	11.3326	0.940345	seq1	1822	1830	+	GGGGCGGAG
13115	MA0493.2.KLF1	11.3326	0.940345	seq1	2003	2011	+	GGGGCGGAG
13115	MA0493.2.KLF1	11.3284	0.940271	seq1	330	338	+	TGGGAGTGG
13115	MA0493.2.KLF1	10.7322	0.92958	seq1	1257	1265	-	CGGGTGTGG
13121	MA0516.3.SP2	13.1609	0.95242	seq1	1822	1830	+	GGGGCGGAG
13121	MA0516.3.SP2	13.1609	0.95242	seq1	2003	2011	+	GGGGCGGAG
13121	MA0516.3.SP2	10.9069	0.913848	seq1	1912	1920	+	GAGGCGGAG
13128	MA0625.2.NFATC3	8.08865	0.917261	seq1	643	651	-	AAGGAAAAA
13128	MA0625.2.NFATC3	7.81941	0.910988	seq1	1498	1506	-	ATGGGAAGA
13128	MA0625.2.NFATC3	7.49824	0.903506	seq1	522	530	+	GAGGAAAAT
13128	MA0625.2.NFATC3	7.37131	0.900549	seq1	1650	1658	-	GAGGAAACA
13130	MA0642.2.EN2	10.5677	0.97164	seq1	715	722	-	ACTAATTA
13130	MA0642.2.EN2	9.81992	0.953137	seq1	713	720	+	TCTAATTA
13130	MA0642.2.EN2	8.38159	0.917547	seq1	193	200	-	ACCTATTA
13131	MA0644.2.ESX1	12.3261	1	seq1	714	721	+	CTAATTAG
13131	MA0644.2.ESX1	12.3261	1	seq1	714	721	-	CTAATTAG
13131	MA0644.2.ESX1	7.43789	0.910207	seq1	1069	1076	+	CTGATTAC
13131	MA0644.2.ESX1	7.42265	0.909927	seq1	2043	2050	-	CCAATCAG
13131	MA0644.2.ESX1	7.04759	0.903037	seq1	654	661	+	TAAATTAC
13135	MA0666.2.MSX1	10.8397	0.967875	seq1	714	721	+	CTAATTAG
13135	MA0666.2.MSX1	10.8397	0.967875	seq1	714	721	-	CTAATTAG
13135	MA0666.2.MSX1	7.81254	0.908941	seq1	2043	2050	-	CCAATCAG
13138	MA0685.2.SP4	14.7343	0.98054	seq1	1822	1830	+	GGGGCGGAG
13138	MA0685.2.SP4	14.7343	0.98054	seq1	2003	2011	+	GGGGCGGAG
13142	MA0707.2.MNX1	10.0711	0.982265	seq1	714	721	+	CTAATTAG
13142	MA0707.2.MNX1	10.0711	0.982265	seq1	714	721	-	CTAATTAG
13142	MA0707.2.MNX1	9.46264	0.971394	seq1	1069	1076	+	CTGATTAC
13142	MA0707.2.MNX1	8.89717	0.961292	seq1	1617	1624	+	ATGATTAA
13142	MA0707.2.MNX1	7.31057	0.932947	seq1	1069	1076	-	GTAATCAG
13142	MA0707.2.MNX1	7.12087	0.929559	seq1	297	304	-	CCAATCAT
13142	MA0707.2.MNX1	7.0011	0.927419	seq1	594	601	-	ACAATCAT
13142	MA0707.2.MNX1	6.73233	0.922617	seq1	1617	1624	-	TTAATCAT
13142	MA0707.2.MNX1	6.49747	0.918421	seq1	2043	2050	-	CCAATCAG
13142	MA0707.2.MNX1	5.6051	0.902479	seq1	1720	1727	+	ACAATGAT
13143	MA0708.2.MSX2	10.6216	0.966475	seq1	714	721	+	CTAATTAG
13143	MA0708.2.MSX2	10.6216	0.966475	seq1	714	721	-	CTAATTAG
13143	MA0708.2.MSX2	8.4702	0.925277	seq1	2043	2050	-	CCAATCAG
13143	MA0708.2.MSX2	7.89122	0.914189	seq1	297	304	-	CCAATCAT
13144	MA0723.2.VAX2	10.2606	0.998307	seq1	714	721	+	CTAATTAG
13144	MA0723.2.VAX2	10.2606	0.998307	seq1	714	721	-	CTAATTAG
13144	MA0723.2.VAX2	7.6187	0.939172	seq1	679	686	+	TTTATTAG
13144	MA0723.2.VAX2	7.47271	0.935904	seq1	192	199	-	CCTATTAG
13144	MA0723.2.VAX2	7.34139	0.932965	seq1	1621	1628	-	TTTATTAA
13144	MA0723.2.VAX2	7.0361	0.926131	seq1	1578	1585	+	GCATTTAG
13144	MA0723.2.VAX2	6.70287	0.918672	seq1	679	686	-	CTAATAAA
13144	MA0723.2.VAX2	6.68316	0.918231	seq1	1735	1742	-	CCATTTAA
13144	MA0723.2.VAX2	6.61143	0.916625	seq1	875	882	+	TCTATTAC
13144	MA0723.2.VAX2	6.61141	0.916625	seq1	1672	1679	-	ATTATTAA
13144	MA0723.2.VAX2	6.55312	0.91532	seq1	487	494	-	TTATTTAC
13144	MA0723.2.VAX2	6.45591	0.913144	seq1	654	661	-	GTAATTTA
13144	MA0723.2.VAX2	6.39492	0.911779	seq1	1621	1628	+	TTAATAAA
13144	MA0723.2.VAX2	6.25808	0.908716	seq1	654	661	+	TAAATTAC
13144	MA0723.2.VAX2	6.15964	0.906513	seq1	1678	1685	-	TTTATTAT
13144	MA0723.2.VAX2	6.08143	0.904762	seq1	1266	1273	-	AAAATTAG
13144	MA0723.2.VAX2	6.03099	0.903633	seq1	125	132	+	GTATTTAT
13144	MA0723.2.VAX2	5.94098	0.901618	seq1	1593	1600	+	TCAATAAA
13144	MA0723.2.VAX2	5.93972	0.90159	seq1	1069	1076	+	CTGATTAC
13146	MA0740.2.KLF14	12.6789	0.950589	seq1	1822	1830	+	GGGGCGGAG
13146	MA0740.2.KLF14	12.6789	0.950589	seq1	2003	2011	+	GGGGCGGAG
13146	MA0740.2.KLF14	11.7534	0.935134	seq1	370	378	-	TGGGTGGGG
13146	MA0740.2.KLF14	10.4931	0.914088	seq1	330	338	+	TGGGAGTGG
13146	MA0740.2.KLF14	9.96893	0.905335	seq1	421	429	+	TGGGAGGGA
13147	MA0742.2.KLF12	12.766	0.939522	seq1	1822	1830	+	GGGGCGGAG
13147	MA0742.2.KLF12	12.766	0.939522	seq1	2003	2011	+	GGGGCGGAG
13158	MA0819.2.CLOCK	10.7417	0.932442	seq1	411	420	-	CAACATGTGG
13163	MA0847.3.FOXD2	13.8959	0.934999	seq1	1428	1439	-	CAAAAACAAACA
13163	MA0847.3.FOXD2	11.3721	0.900877	seq1	2050	2061	+	GCTGAACAAATA
13166	MA0877.3.BARHL1	9.11683	0.910417	seq1	1736	1743	-	TCCATTTA
13168	MA0879.2.DLX1	9.75619	0.973398	seq1	714	721	+	CTAATTAG
13168	MA0879.2.DLX1	9.75619	0.973398	seq1	714	721	-	CTAATTAG
13168	MA0879.2.DLX1	7.40817	0.921806	seq1	2043	2050	-	CCAATCAG
13168	MA0879.2.DLX1	7.27417	0.918862	seq1	297	304	-	CCAATCAT
13168	MA0879.2.DLX1	7.2667	0.918698	seq1	1069	1076	+	CTGATTAC
13168	MA0879.2.DLX1	7.17357	0.916652	seq1	192	199	-	CCTATTAG
13168	MA0879.2.DLX1	6.63791	0.904882	seq1	594	601	-	ACAATCAT
13168	MA0879.2.DLX1	6.63427	0.904802	seq1	1069	1076	-	GTAATCAG
13168	MA0879.2.DLX1	6.45545	0.900873	seq1	654	661	-	GTAATTTA
13177	MA1487.2.FOXE1	13.6439	0.909791	seq1	1426	1439	-	CAAAAACAAACAAA
13179	MA1498.2.HOXA7	8.44203	0.941199	seq1	714	721	+	CTAATTAG
13179	MA1498.2.HOXA7	8.44203	0.941199	seq1	714	721	-	CTAATTAG
13180	MA1511.2.KLF10	12.6086	0.939586	seq1	1822	1830	+	GGGGCGGAG
13180	MA1511.2.KLF10	12.6086	0.939586	seq1	2003	2011	+	GGGGCGGAG
13180	MA1511.2.KLF10	11.031	0.913394	seq1	370	378	-	TGGGTGGGG
13185	MA1547.2.PITX2	13.2735	0.991666	seq1	1237	1244	-	CTAATCCC
13185	MA1547.2.PITX2	10.7164	0.946212	seq1	1370	1377	-	GTAATCCC
13186	MA1563.2.SOX18	8.78642	0.937291	seq1	1719	1726	+	CACAATGA
13186	MA1563.2.SOX18	7.81851	0.916121	seq1	148	155	-	TACAATGG
13192	MA1633.2.BACH1	10.3391	0.912701	seq1	627	635	-	CTGACTCAC

### Sheet: T 80%-s>5
Supplementary Table 2-3.Genesets enrichment analysis of predicted transcription factors(Threshold= 80%, socre>5).
GroupID	Category	Term	Description	LogP	Log(q-value)	InTerm_InList	Genes	Symbols
1_Summary	KEGG Pathway	ko05202	Transcriptional misregulation in cancer	-31.3319	-28.4061	41/180	860,861,1050,1051,1053,2005,2078,2115,2118,2119,2120,2308,2313,3205,3206,4094,4149,4208,4211,4609,4613,4790,5077,5079,5081,5087,5914,5966,5970,6257,6258,6495,6667,6688,6929,6935,7030,7157,51274,51513,54738,4286	RUNX2,RUNX1,CEBPA,CEBPB,CEBPE,ELK4,ERG,ETV1,ETV4,ETV5,ETV6,FOXO1,FLI1,HOXA9,HOXA10,MAF,MAX,MEF2C,MEIS1,MYC,MYCN,NFKB1,PAX3,PAX5,PAX7,PBX1,RARA,REL,RELA,RXRB,RXRG,SIX1,SP1,SPI1,TCF3,ZEB1,TFE3,TP53,KLF3,ETV7,FEV,MITF
1_Member	KEGG Pathway	ko05202	Transcriptional misregulation in cancer	-31.3319	-28.4061	41/180	860,861,1050,1051,1053,2005,2078,2115,2118,2119,2120,2308,2313,3205,3206,4094,4149,4208,4211,4609,4613,4790,5077,5079,5081,5087,5914,5966,5970,6257,6258,6495,6667,6688,6929,6935,7030,7157,51274,51513,54738	RUNX2,RUNX1,CEBPA,CEBPB,CEBPE,ELK4,ERG,ETV1,ETV4,ETV5,ETV6,FOXO1,FLI1,HOXA9,HOXA10,MAF,MAX,MEF2C,MEIS1,MYC,MYCN,NFKB1,PAX3,PAX5,PAX7,PBX1,RARA,REL,RELA,RXRB,RXRG,SIX1,SP1,SPI1,TCF3,ZEB1,TFE3,TP53,KLF3,ETV7,FEV
1_Member	KEGG Pathway	hsa05202	Transcriptional misregulation in cancer	-30.1668	-27.542	42/204	860,861,1050,1051,1053,2005,2078,2115,2118,2119,2120,2308,2313,3205,3206,4094,4149,4208,4211,4286,4609,4613,4790,5077,5079,5081,5087,5914,5966,5970,6257,6258,6495,6667,6688,6929,6935,7030,7157,51274,51513,54738	RUNX2,RUNX1,CEBPA,CEBPB,CEBPE,ELK4,ERG,ETV1,ETV4,ETV5,ETV6,FOXO1,FLI1,HOXA9,HOXA10,MAF,MAX,MEF2C,MEIS1,MITF,MYC,MYCN,NFKB1,PAX3,PAX5,PAX7,PBX1,RARA,REL,RELA,RXRB,RXRG,SIX1,SP1,SPI1,TCF3,ZEB1,TFE3,TP53,KLF3,ETV7,FEV
2_Summary	KEGG Pathway	hsa04950	Maturity onset diabetes of the young	-20.9229	-18.5992	16/26	3110,3170,3171,3172,3174,3175,3280,3651,4760,4821,4825,5078,6927,6928,168620,389692,2308,3642,7421	MNX1,FOXA2,FOXA3,HNF4A,HNF4G,ONECUT1,HES1,PDX1,NEUROD1,NKX2-2,NKX6-1,PAX4,HNF1A,HNF1B,BHLHA15,MAFA,FOXO1,INSM1,VDR
2_Member	KEGG Pathway	hsa04950	Maturity onset diabetes of the young	-20.9229	-18.5992	16/26	3110,3170,3171,3172,3174,3175,3280,3651,4760,4821,4825,5078,6927,6928,168620,389692	MNX1,FOXA2,FOXA3,HNF4A,HNF4G,ONECUT1,HES1,PDX1,NEUROD1,NKX2-2,NKX6-1,PAX4,HNF1A,HNF1B,BHLHA15,MAFA
2_Member	KEGG Pathway	ko04950	Maturity onset diabetes of the young	-20.9229	-18.5992	16/26	3110,3170,3171,3172,3174,3175,3280,3651,4760,4821,4825,5078,6927,6928,168620,389692	MNX1,FOXA2,FOXA3,HNF4A,HNF4G,ONECUT1,HES1,PDX1,NEUROD1,NKX2-2,NKX6-1,PAX4,HNF1A,HNF1B,BHLHA15,MAFA
2_Member	Hallmark Gene Sets	M5957	HALLMARK PANCREAS BETA CELLS	-8.50443	-6.83387	10/40	2308,3170,3642,3651,4760,4821,4825,5078,6927,7421	FOXO1,FOXA2,INSM1,PDX1,NEUROD1,NKX2-2,NKX6-1,PAX4,HNF1A,VDR
3_Summary	Hallmark Gene Sets	M5890	HALLMARK TNFA SIGNALING VIA NFKB	-20.5952	-18.3683	33/200	687,1051,1052,1316,1958,1959,1960,2114,2353,2354,2355,3164,3280,3659,3725,3726,4088,4609,4780,4783,4790,4791,4929,5966,5970,5971,7071,8061,8553,9242,9314,10365,23764	KLF9,CEBPB,CEBPD,KLF6,EGR1,EGR2,EGR3,ETS2,FOS,FOSB,FOSL2,NR4A1,HES1,IRF1,JUN,JUNB,SMAD3,MYC,NFE2L2,NFIL3,NFKB1,NFKB2,NR4A2,REL,RELA,RELB,KLF10,FOSL1,BHLHE40,MSC,KLF4,KLF2,MAFF
3_Member	Hallmark Gene Sets	M5890	HALLMARK TNFA SIGNALING VIA NFKB	-20.5952	-18.3683	33/200	687,1051,1052,1316,1958,1959,1960,2114,2353,2354,2355,3164,3280,3659,3725,3726,4088,4609,4780,4783,4790,4791,4929,5966,5970,5971,7071,8061,8553,9242,9314,10365,23764	KLF9,CEBPB,CEBPD,KLF6,EGR1,EGR2,EGR3,ETS2,FOS,FOSB,FOSL2,NR4A1,HES1,IRF1,JUN,JUNB,SMAD3,MYC,NFE2L2,NFIL3,NFKB1,NFKB2,NR4A2,REL,RELA,RELB,KLF10,FOSL1,BHLHE40,MSC,KLF4,KLF2,MAFF
4_Summary	KEGG Pathway	hsa05166	HTLV-I infection	-18.1279	-16.0472	34/256	468,1385,1386,1869,1870,1958,1959,2002,2005,2113,2114,2353,3725,4087,4088,4487,4488,4602,4603,4605,4609,4773,4775,4776,4790,4791,4801,5970,5971,6688,6929,7157,7494,8061,1960,3665,6772,6774,10488,148327,3516,5966,3164,3727,4149,4208,864,3280	ATF4,CREB1,ATF2,E2F1,E2F2,EGR1,EGR2,ELK1,ELK4,ETS1,ETS2,FOS,JUN,SMAD2,SMAD3,MSX1,MSX2,MYB,MYBL1,MYBL2,MYC,NFATC2,NFATC3,NFATC4,NFKB1,NFKB2,NFYB,RELA,RELB,SPI1,TCF3,TP53,XBP1,FOSL1,EGR3,IRF7,STAT1,STAT3,CREB3,CREB3L4,RBPJ,REL,NR4A1,JUND,MAX,MEF2C,RUNX3,HES1
4_Member	KEGG Pathway	hsa05166	HTLV-I infection	-18.1279	-16.0472	34/256	468,1385,1386,1869,1870,1958,1959,2002,2005,2113,2114,2353,3725,4087,4088,4487,4488,4602,4603,4605,4609,4773,4775,4776,4790,4791,4801,5970,5971,6688,6929,7157,7494,8061	ATF4,CREB1,ATF2,E2F1,E2F2,EGR1,EGR2,ELK1,ELK4,ETS1,ETS2,FOS,JUN,SMAD2,SMAD3,MSX1,MSX2,MYB,MYBL1,MYBL2,MYC,NFATC2,NFATC3,NFATC4,NFKB1,NFKB2,NFYB,RELA,RELB,SPI1,TCF3,TP53,XBP1,FOSL1
4_Member	KEGG Pathway	ko05166	HTLV-I infection	-18.1279	-16.0472	34/256	468,1385,1386,1869,1870,1958,1959,2002,2005,2113,2114,2353,3725,4087,4088,4487,4488,4602,4603,4605,4609,4773,4775,4776,4790,4791,4801,5970,5971,6688,6929,7157,7494,8061	ATF4,CREB1,ATF2,E2F1,E2F2,EGR1,EGR2,ELK1,ELK4,ETS1,ETS2,FOS,JUN,SMAD2,SMAD3,MSX1,MSX2,MYB,MYBL1,MYBL2,MYC,NFATC2,NFATC3,NFATC4,NFKB1,NFKB2,NFYB,RELA,RELB,SPI1,TCF3,TP53,XBP1,FOSL1
4_Member	KEGG Pathway	hsa05161	Hepatitis B	-13.166	-11.2816	24/177	468,1385,1386,1869,1870,1959,1960,2002,2353,3665,3725,4087,4088,4609,4773,4775,4776,4790,5970,6772,6774,7157,10488,148327	ATF4,CREB1,ATF2,E2F1,E2F2,EGR2,EGR3,ELK1,FOS,IRF7,JUN,SMAD2,SMAD3,MYC,NFATC2,NFATC3,NFATC4,NFKB1,RELA,STAT1,STAT3,TP53,CREB3,CREB3L4
4_Member	KEGG Pathway	ko05203	Viral carcinogenesis	-5.72268	-4.32833	16/201	468,1385,1386,1959,1960,3516,3665,3725,4790,4791,5966,5970,6774,7157,10488,148327	ATF4,CREB1,ATF2,EGR2,EGR3,RBPJ,IRF7,JUN,NFKB1,NFKB2,REL,RELA,STAT3,TP53,CREB3,CREB3L4
4_Member	KEGG Pathway	hsa05203	Viral carcinogenesis	-5.44852	-4.10248	16/211	468,1385,1386,1959,1960,3516,3665,3725,4790,4791,5966,5970,6774,7157,10488,148327	ATF4,CREB1,ATF2,EGR2,EGR3,RBPJ,IRF7,JUN,NFKB1,NFKB2,REL,RELA,STAT3,TP53,CREB3,CREB3L4
4_Member	KEGG Pathway	hsa04010	MAPK signaling pathway	-5.00162	-3.71924	17/255	468,1386,2002,2005,2353,3164,3725,3727,4149,4208,4609,4775,4790,4791,5970,5971,7157	ATF4,ATF2,ELK1,ELK4,FOS,NR4A1,JUN,JUND,MAX,MEF2C,MYC,NFATC3,NFKB1,NFKB2,RELA,RELB,TP53
4_Member	KEGG Pathway	ko04010	MAPK signaling pathway	-5.00162	-3.71924	17/255	468,1386,2002,2005,2353,3164,3725,3727,4149,4208,4609,4775,4790,4791,5970,5971,7157	ATF4,ATF2,ELK1,ELK4,FOS,NR4A1,JUN,JUND,MAX,MEF2C,MYC,NFATC3,NFKB1,NFKB2,RELA,RELB,TP53
4_Member	KEGG Pathway	hsa05169	Epstein-Barr virus infection	-4.12587	-2.98537	17/299	864,1386,1869,1870,3280,3516,3665,3725,4609,4790,4791,5970,5971,6688,6772,6774,7157	RUNX3,ATF2,E2F1,E2F2,HES1,RBPJ,IRF7,JUN,MYC,NFKB1,NFKB2,RELA,RELB,SPI1,STAT1,STAT3,TP53
4_Member	KEGG Pathway	ko05169	Epstein-Barr virus infection	-2.7389	-1.77212	11/201	1386,3516,3725,4609,4790,4791,5970,5971,6688,6774,7157	ATF2,RBPJ,JUN,MYC,NFKB1,NFKB2,RELA,RELB,SPI1,STAT3,TP53
5_Summary	KEGG Pathway	ko04659	Th17 cell differentiation	-13.7884	-11.7657	20/107	861,2353,2625,3091,3725,4087,4088,4773,4775,4790,5914,5970,6095,6097,6257,6258,6772,6774,30009,50943,4094,1385,2354,2355,3726,3727,4286,4791,5971,6688,8061,864,3516,2001,2100,2309,3659,1958,2308,1051,4205,4208,4780,7157,10365,2002,3665,7161,9575,25833	RUNX1,FOS,GATA3,HIF1A,JUN,SMAD2,SMAD3,NFATC2,NFATC3,NFKB1,RARA,RELA,RORA,RORC,RXRB,RXRG,STAT1,STAT3,TBX21,FOXP3,MAF,CREB1,FOSB,FOSL2,JUNB,JUND,MITF,NFKB2,RELB,SPI1,FOSL1,RUNX3,RBPJ,ELF5,ESR2,FOXO3,IRF1,EGR1,FOXO1,CEBPB,MEF2A,MEF2C,NFE2L2,TP53,KLF2,ELK1,IRF7,TP73,CLOCK,POU2F3
5_Member	KEGG Pathway	ko04659	Th17 cell differentiation	-13.7884	-11.7657	20/107	861,2353,2625,3091,3725,4087,4088,4773,4775,4790,5914,5970,6095,6097,6257,6258,6772,6774,30009,50943	RUNX1,FOS,GATA3,HIF1A,JUN,SMAD2,SMAD3,NFATC2,NFATC3,NFKB1,RARA,RELA,RORA,RORC,RXRB,RXRG,STAT1,STAT3,TBX21,FOXP3
5_Member	KEGG Pathway	hsa04659	Th17 cell differentiation	-13.3911	-11.4653	20/112	861,2353,2625,3091,3725,4087,4088,4773,4775,4790,5914,5970,6095,6097,6257,6258,6772,6774,30009,50943	RUNX1,FOS,GATA3,HIF1A,JUN,SMAD2,SMAD3,NFATC2,NFATC3,NFKB1,RARA,RELA,RORA,RORC,RXRB,RXRG,STAT1,STAT3,TBX21,FOXP3
5_Member	KEGG Pathway	ko05321	Inflammatory bowel disease (IBD)	-9.56618	-7.78648	13/65	2625,3725,4087,4088,4094,4790,5970,6095,6097,6772,6774,30009,50943	GATA3,JUN,SMAD2,SMAD3,MAF,NFKB1,RELA,RORA,RORC,STAT1,STAT3,TBX21,FOXP3
5_Member	KEGG Pathway	hsa05321	Inflammatory bowel disease (IBD)	-9.39242	-7.64268	13/67	2625,3725,4087,4088,4094,4790,5970,6095,6097,6772,6774,30009,50943	GATA3,JUN,SMAD2,SMAD3,MAF,NFKB1,RELA,RORA,RORC,STAT1,STAT3,TBX21,FOXP3
5_Member	KEGG Pathway	ko04380	Osteoclast differentiation	-8.3604	-6.71332	16/130	1385,2353,2354,2355,3725,3726,3727,4286,4773,4790,4791,5970,5971,6688,6772,8061	CREB1,FOS,FOSB,FOSL2,JUN,JUNB,JUND,MITF,NFATC2,NFKB1,NFKB2,RELA,RELB,SPI1,STAT1,FOSL1
5_Member	KEGG Pathway	hsa04380	Osteoclast differentiation	-7.98138	-6.35658	16/138	1385,2353,2354,2355,3725,3726,3727,4286,4773,4790,4791,5970,5971,6688,6772,8061	CREB1,FOS,FOSB,FOSL2,JUN,JUNB,JUND,MITF,NFATC2,NFKB1,NFKB2,RELA,RELB,SPI1,STAT1,FOSL1
5_Member	KEGG Pathway	ko04658	Th1 and Th2 cell differentiation	-6.70457	-5.19371	12/92	864,2353,2625,3516,3725,4094,4773,4775,4790,5970,6772,30009	RUNX3,FOS,GATA3,RBPJ,JUN,MAF,NFATC2,NFATC3,NFKB1,RELA,STAT1,TBX21
5_Member	KEGG Pathway	hsa04658	Th1 and Th2 cell differentiation	-6.39974	-4.93631	12/98	864,2353,2625,3516,3725,4094,4773,4775,4790,5970,6772,30009	RUNX3,FOS,GATA3,RBPJ,JUN,MAF,NFATC2,NFATC3,NFKB1,RELA,STAT1,TBX21
5_Member	KEGG Pathway	ko04917	Prolactin signaling pathway	-5.12207	-3.79831	9/70	2001,2100,2309,2353,3659,4790,5970,6772,6774	ELF5,ESR2,FOXO3,FOS,IRF1,NFKB1,RELA,STAT1,STAT3
5_Member	KEGG Pathway	hsa04917	Prolactin signaling pathway	-4.82566	-3.55305	9/76	2001,2100,2309,2353,3659,4790,5970,6772,6774	ELF5,ESR2,FOXO3,FOS,IRF1,NFKB1,RELA,STAT1,STAT3
5_Member	KEGG Pathway	ko04933	AGE-RAGE signaling pathway in diabetic complications	-3.90992	-2.797	9/99	1958,2308,3725,4087,4088,4790,5970,6772,6774	EGR1,FOXO1,JUN,SMAD2,SMAD3,NFKB1,RELA,STAT1,STAT3
5_Member	KEGG Pathway	hsa04933	AGE-RAGE signaling pathway in diabetic complications	-3.65223	-2.58374	9/107	1958,2308,3725,4087,4088,4790,5970,6772,6774	EGR1,FOXO1,JUN,SMAD2,SMAD3,NFKB1,RELA,STAT1,STAT3
5_Member	KEGG Pathway	ko04657	IL-17 signaling pathway	-3.37224	-2.32723	8/93	1051,2353,2354,3725,3727,4790,5970,8061	CEBPB,FOS,FOSB,JUN,JUND,NFKB1,RELA,FOSL1
5_Member	KEGG Pathway	hsa04657	IL-17 signaling pathway	-3.30986	-2.29156	8/95	1051,2353,2354,3725,3727,4790,5970,8061	CEBPB,FOS,FOSB,JUN,JUND,NFKB1,RELA,FOSL1
5_Member	KEGG Pathway	ko05418	Fluid shear stress and atherosclerosis	-2.76335	-1.79177	9/142	2353,3725,4205,4208,4780,4790,5970,7157,10365	FOS,JUN,MEF2A,MEF2C,NFE2L2,NFKB1,RELA,TP53,KLF2
5_Member	KEGG Pathway	hsa05418	Fluid shear stress and atherosclerosis	-2.64047	-1.70587	9/148	2353,3725,4205,4208,4780,4790,5970,7157,10365	FOS,JUN,MEF2A,MEF2C,NFE2L2,NFKB1,RELA,TP53,KLF2
5_Member	KEGG Pathway	hsa04662	B cell receptor signaling pathway	-2.61697	-1.69547	6/71	2353,3725,4773,4775,4790,5970	FOS,JUN,NFATC2,NFATC3,NFKB1,RELA
5_Member	KEGG Pathway	ko04662	B cell receptor signaling pathway	-2.61697	-1.69547	6/71	2353,3725,4773,4775,4790,5970	FOS,JUN,NFATC2,NFATC3,NFKB1,RELA
5_Member	KEGG Pathway	hsa05140	Leishmania infection	-2.55584	-1.66744	6/73	2002,2353,3725,4790,5970,6772	ELK1,FOS,JUN,NFKB1,RELA,STAT1
5_Member	KEGG Pathway	ko05140	Leishmaniasis	-2.55584	-1.66744	6/73	2002,2353,3725,4790,5970,6772	ELK1,FOS,JUN,NFKB1,RELA,STAT1
5_Member	KEGG Pathway	hsa05162	Measles	-2.45038	-1.57377	9/158	2353,3665,3725,4790,5970,6772,6774,7157,7161	FOS,IRF7,JUN,NFKB1,RELA,STAT1,STAT3,TP53,TP73
5_Member	KEGG Pathway	hsa05168	Herpes simplex infection	-2.01342	-1.18102	9/185	2353,3665,3725,4790,5970,6772,7157,9575,25833	FOS,IRF7,JUN,NFKB1,RELA,STAT1,TP53,CLOCK,POU2F3
5_Member	KEGG Pathway	ko05168	Herpes simplex infection	-2.01342	-1.18102	9/185	2353,3665,3725,4790,5970,6772,7157,9575,25833	FOS,IRF7,JUN,NFKB1,RELA,STAT1,TP53,CLOCK,POU2F3
6_Summary	KEGG Pathway	ko04550	Signaling pathways regulating pluripotency of stem cells	-13.5332	-11.5616	22/139	1749,2103,3175,4087,4088,4090,4211,4609,4617,4762,5013,5460,5462,6657,6774,6926,6927,6929,8820,9314,64211,80712	DLX5,ESRRB,ONECUT1,SMAD2,SMAD3,SMAD5,MEIS1,MYC,MYF5,NEUROG1,OTX1,POU5F1,POU5F1B,SOX2,STAT3,TBX3,HNF1A,TCF3,HESX1,KLF4,LHX5,ESX1
6_Member	KEGG Pathway	ko04550	Signaling pathways regulating pluripotency of stem cells	-13.5332	-11.5616	22/139	1749,2103,3175,4087,4088,4090,4211,4609,4617,4762,5013,5460,5462,6657,6774,6926,6927,6929,8820,9314,64211,80712	DLX5,ESRRB,ONECUT1,SMAD2,SMAD3,SMAD5,MEIS1,MYC,MYF5,NEUROG1,OTX1,POU5F1,POU5F1B,SOX2,STAT3,TBX3,HNF1A,TCF3,HESX1,KLF4,LHX5,ESX1
6_Member	KEGG Pathway	hsa04550	Signaling pathways regulating pluripotency of stem cells	-12.6509	-10.8043	22/153	1749,2103,3175,4087,4088,4090,4211,4609,4617,4762,5013,5460,5462,6657,6774,6926,6927,6929,8820,9314,64211,80712	DLX5,ESRRB,ONECUT1,SMAD2,SMAD3,SMAD5,MEIS1,MYC,MYF5,NEUROG1,OTX1,POU5F1,POU5F1B,SOX2,STAT3,TBX3,HNF1A,TCF3,HESX1,KLF4,LHX5,ESX1
7_Summary	KEGG Pathway	hsa05200	Pathways in cancer	-9.69578	-7.88389	30/395	367,405,861,1050,1869,1870,2113,2308,2353,2737,3091,3725,4087,4088,4149,4286,4609,4790,4791,4824,5914,5970,6257,6258,6688,6772,6774,6932,6934,7157	AR,ARNT,RUNX1,CEBPA,E2F1,E2F2,ETS1,FOXO1,FOS,GLI3,HIF1A,JUN,SMAD2,SMAD3,MAX,MITF,MYC,NFKB1,NFKB2,NKX3-1,RARA,RELA,RXRB,RXRG,SPI1,STAT1,STAT3,TCF7,TCF7L2,TP53
7_Member	KEGG Pathway	hsa05200	Pathways in cancer	-9.69578	-7.88389	30/395	367,405,861,1050,1869,1870,2113,2308,2353,2737,3091,3725,4087,4088,4149,4286,4609,4790,4791,4824,5914,5970,6257,6258,6688,6772,6774,6932,6934,7157	AR,ARNT,RUNX1,CEBPA,E2F1,E2F2,ETS1,FOXO1,FOS,GLI3,HIF1A,JUN,SMAD2,SMAD3,MAX,MITF,MYC,NFKB1,NFKB2,NKX3-1,RARA,RELA,RXRB,RXRG,SPI1,STAT1,STAT3,TCF7,TCF7L2,TP53
7_Member	KEGG Pathway	hsa05221	Acute myeloid leukemia	-7.07851	-5.53289	10/55	861,1050,4609,4790,5914,5970,6688,6774,6932,6934	RUNX1,CEBPA,MYC,NFKB1,RARA,RELA,SPI1,STAT3,TCF7,TCF7L2
7_Member	KEGG Pathway	ko05221	Acute myeloid leukemia	-7.07851	-5.53289	10/55	861,1050,4609,4790,5914,5970,6688,6774,6932,6934	RUNX1,CEBPA,MYC,NFKB1,RARA,RELA,SPI1,STAT3,TCF7,TCF7L2
8_Summary	KEGG Pathway	hsa05215	Prostate cancer	-8.9375	-7.24212	14/87	367,468,1385,1869,1870,2308,4790,4824,5970,6932,6934,7157,10488,148327,1386,2354,3725,1051,2353,3659,3726,2309,3170,2626,4205,4208,4209,4773,4775,4776,100271849,6720,6774,6945,51085,2100,6667,5914,3164,4929,3172,6927,2304,3651	AR,ATF4,CREB1,E2F1,E2F2,FOXO1,NFKB1,NKX3-1,RELA,TCF7,TCF7L2,TP53,CREB3,CREB3L4,ATF2,FOSB,JUN,CEBPB,FOS,IRF1,JUNB,FOXO3,FOXA2,GATA4,MEF2A,MEF2C,MEF2D,NFATC2,NFATC3,NFATC4,MEF2B,SREBF1,STAT3,MLX,MLXIPL,ESR2,SP1,RARA,NR4A1,NR4A2,HNF4A,HNF1A,FOXE1,PDX1
8_Member	KEGG Pathway	hsa05215	Prostate cancer	-8.9375	-7.24212	14/87	367,468,1385,1869,1870,2308,4790,4824,5970,6932,6934,7157,10488,148327	AR,ATF4,CREB1,E2F1,E2F2,FOXO1,NFKB1,NKX3-1,RELA,TCF7,TCF7L2,TP53,CREB3,CREB3L4
8_Member	KEGG Pathway	ko05215	Prostate cancer	-8.9375	-7.24212	14/87	367,468,1385,1869,1870,2308,4790,4824,5970,6932,6934,7157,10488,148327	AR,ATF4,CREB1,E2F1,E2F2,FOXO1,NFKB1,NKX3-1,RELA,TCF7,TCF7L2,TP53,CREB3,CREB3L4
8_Member	KEGG Pathway	ko05030	Cocaine addiction	-6.46758	-4.97311	9/49	468,1385,1386,2354,3725,4790,5970,10488,148327	ATF4,CREB1,ATF2,FOSB,JUN,NFKB1,RELA,CREB3,CREB3L4
8_Member	KEGG Pathway	hsa05030	Cocaine addiction	-6.02125	-4.58678	9/55	468,1385,1386,2354,3725,4790,5970,10488,148327	ATF4,CREB1,ATF2,FOSB,JUN,NFKB1,RELA,CREB3,CREB3L4
8_Member	KEGG Pathway	hsa04668	TNF signaling pathway	-5.64735	-4.26559	12/115	468,1051,1385,1386,2353,3659,3725,3726,4790,5970,10488,148327	ATF4,CEBPB,CREB1,ATF2,FOS,IRF1,JUN,JUNB,NFKB1,RELA,CREB3,CREB3L4
8_Member	KEGG Pathway	ko04668	TNF signaling pathway	-5.12399	-3.79831	11/108	468,1051,1385,1386,2353,3725,3726,4790,5970,10488,148327	ATF4,CEBPB,CREB1,ATF2,FOS,JUN,JUNB,NFKB1,RELA,CREB3,CREB3L4
8_Member	KEGG Pathway	hsa04211	Longevity regulating pathway	-5.08526	-3.78268	11/109	468,1385,1386,2308,2309,3170,4790,5970,7157,10488,148327	ATF4,CREB1,ATF2,FOXO1,FOXO3,FOXA2,NFKB1,RELA,TP53,CREB3,CREB3L4
8_Member	KEGG Pathway	ko04022	cGMP-PKG signaling pathway	-4.77197	-3.52738	13/163	468,1385,1386,2626,4205,4208,4209,4773,4775,4776,10488,148327,100271849	ATF4,CREB1,ATF2,GATA4,MEF2A,MEF2C,MEF2D,NFATC2,NFATC3,NFATC4,CREB3,CREB3L4,MEF2B
8_Member	KEGG Pathway	hsa04022	cGMP-PKG signaling pathway	-4.49844	-3.28018	13/173	468,1385,1386,2626,4205,4208,4209,4773,4775,4776,10488,148327,100271849	ATF4,CREB1,ATF2,GATA4,MEF2A,MEF2C,MEF2D,NFATC2,NFATC3,NFATC4,CREB3,CREB3L4,MEF2B
8_Member	KEGG Pathway	ko05031	Amphetamine addiction	-4.33022	-3.15258	8/68	468,1385,1386,2353,2354,3725,10488,148327	ATF4,CREB1,ATF2,FOS,FOSB,JUN,CREB3,CREB3L4
8_Member	KEGG Pathway	hsa05031	Amphetamine addiction	-4.19387	-3.0389	8/71	468,1385,1386,2353,2354,3725,10488,148327	ATF4,CREB1,ATF2,FOS,FOSB,JUN,CREB3,CREB3L4
8_Member	KEGG Pathway	hsa04931	insulin resistance	-4.18235	-3.03467	10/113	1385,2308,4790,5970,6720,6774,6945,10488,51085,148327	CREB1,FOXO1,NFKB1,RELA,SREBF1,STAT3,MLX,CREB3,MLXIPL,CREB3L4
8_Member	KEGG Pathway	ko04915	Estrogen signaling pathway	-3.94399	-2.81055	9/98	468,1385,1386,2100,2353,3725,6667,10488,148327	ATF4,CREB1,ATF2,ESR2,FOS,JUN,SP1,CREB3,CREB3L4
8_Member	KEGG Pathway	hsa04915	Estrogen signaling pathway	-3.29525	-2.286	10/145	468,1385,1386,2100,2353,3725,5914,6667,10488,148327	ATF4,CREB1,ATF2,ESR2,FOS,JUN,RARA,SP1,CREB3,CREB3L4
8_Member	KEGG Pathway	ko04925	Aldosterone synthesis and secretion	-2.99621	-2.00488	7/82	468,1385,1386,3164,4929,10488,148327	ATF4,CREB1,ATF2,NR4A1,NR4A2,CREB3,CREB3L4
8_Member	KEGG Pathway	hsa04152	AMPK signaling pathway	-2.45604	-1.57377	8/129	1385,2308,2309,3172,6720,6927,10488,148327	CREB1,FOXO1,FOXO3,HNF4A,SREBF1,HNF1A,CREB3,CREB3L4
8_Member	KEGG Pathway	hsa04925	aldosterone synthesis and secretion	-2.45151	-1.57377	7/102	468,1385,1386,3164,4929,10488,148327	ATF4,CREB1,ATF2,NR4A1,NR4A2,CREB3,CREB3L4
8_Member	KEGG Pathway	hsa04918	Thyroid hormone synthesis	-2.38455	-1.5118	6/79	468,1385,1386,2304,10488,148327	ATF4,CREB1,ATF2,FOXE1,CREB3,CREB3L4
8_Member	KEGG Pathway	ko04152	AMPK signaling pathway	-2.07022	-1.22718	7/120	1385,2308,2309,3172,6720,10488,148327	CREB1,FOXO1,FOXO3,HNF4A,SREBF1,CREB3,CREB3L4
8_Member	KEGG Pathway	hsa04911	Insulin secretion	-2.06529	-1.22582	6/92	468,1385,1386,3651,10488,148327	ATF4,CREB1,ATF2,PDX1,CREB3,CREB3L4
9_Summary	KEGG Pathway	ko04137	Mitophagy - animal	-7.38793	-5.78432	11/65	468,1869,2309,3091,3725,4286,5970,6667,7030,7157,7942,4790,7161,10782,11108,1050,6720,6945,7494,51085	ATF4,E2F1,FOXO3,HIF1A,JUN,MITF,RELA,SP1,TFE3,TP53,TFEB,NFKB1,TP73,ZNF274,PRDM4,CEBPA,SREBF1,MLX,XBP1,MLXIPL
9_Member	KEGG Pathway	ko04137	Mitophagy - animal	-7.38793	-5.78432	11/65	468,1869,2309,3091,3725,4286,5970,6667,7030,7157,7942	ATF4,E2F1,FOXO3,HIF1A,JUN,MITF,RELA,SP1,TFE3,TP53,TFEB
9_Member	KEGG Pathway	hsa04137	Mitophagy - animal	-7.24587	-5.66247	11/67	468,1869,2309,3091,3725,4286,5970,6667,7030,7157,7942	ATF4,E2F1,FOXO3,HIF1A,JUN,MITF,RELA,SP1,TFE3,TP53,TFEB
9_Member	KEGG Pathway	hsa04722	Neurotrophin signaling pathway	-3.3089	-2.29156	9/119	468,2309,3725,4790,5970,7157,7161,10782,11108	ATF4,FOXO3,JUN,NFKB1,RELA,TP53,TP73,ZNF274,PRDM4
9_Member	KEGG Pathway	ko04722	Neurotrophin signaling pathway	-3.3089	-2.29156	9/119	468,2309,3725,4790,5970,7157,7161,10782,11108	ATF4,FOXO3,JUN,NFKB1,RELA,TP53,TP73,ZNF274,PRDM4
9_Member	KEGG Pathway	ko04932	Non-alcoholic fatty liver disease (NAFLD)	-2.62066	-1.69547	9/149	468,1050,3725,4790,5970,6720,6945,7494,51085	ATF4,CEBPA,JUN,NFKB1,RELA,SREBF1,MLX,XBP1,MLXIPL
9_Member	KEGG Pathway	hsa04932	Non-alcoholic fatty liver disease (NAFLD)	-2.26008	-1.40244	9/169	468,1050,3725,4790,5970,6720,6945,7494,51085	ATF4,CEBPA,JUN,NFKB1,RELA,SREBF1,MLX,XBP1,MLXIPL
10_Summary	KEGG Pathway	ko05224	Breast cancer	-6.89677	-5.36888	15/144	1869,1870,2100,2353,3280,3725,4609,4791,6667,6932,6934,7157,23462,23493,388585,4087,4088,4790,5970,6772,6774,4149,6257,6258,861,2309,3659,3665,1874,7027	E2F1,E2F2,ESR2,FOS,HES1,JUN,MYC,NFKB2,SP1,TCF7,TCF7L2,TP53,HEY1,HEY2,HES5,SMAD2,SMAD3,NFKB1,RELA,STAT1,STAT3,MAX,RXRB,RXRG,RUNX1,FOXO3,IRF1,IRF7,E2F4,TFDP1
10_Member	KEGG Pathway	ko05224	Breast cancer	-6.89677	-5.36888	15/144	1869,1870,2100,2353,3280,3725,4609,4791,6667,6932,6934,7157,23462,23493,388585	E2F1,E2F2,ESR2,FOS,HES1,JUN,MYC,NFKB2,SP1,TCF7,TCF7L2,TP53,HEY1,HEY2,HES5
10_Member	KEGG Pathway	hsa05224	Breast cancer	-6.2289	-4.7802	15/162	1869,1870,2100,2353,3280,3725,4609,4791,6667,6932,6934,7157,23462,23493,388585	E2F1,E2F2,ESR2,FOS,HES1,JUN,MYC,NFKB2,SP1,TCF7,TCF7L2,TP53,HEY1,HEY2,HES5
10_Member	KEGG Pathway	hsa05212	Pancreatic cancer	-5.45103	-4.10248	9/64	1869,1870,4087,4088,4790,5970,6772,6774,7157	E2F1,E2F2,SMAD2,SMAD3,NFKB1,RELA,STAT1,STAT3,TP53
10_Member	KEGG Pathway	ko05212	Pancreatic cancer	-5.45103	-4.10248	9/64	1869,1870,4087,4088,4790,5970,6772,6774,7157	E2F1,E2F2,SMAD2,SMAD3,NFKB1,RELA,STAT1,STAT3,TP53
10_Member	KEGG Pathway	hsa05222	Small cell lung cancer	-4.47218	-3.27875	9/84	1869,1870,4149,4609,4790,5970,6257,6258,7157	E2F1,E2F2,MAX,MYC,NFKB1,RELA,RXRB,RXRG,TP53
10_Member	KEGG Pathway	ko05222	Small cell lung cancer	-4.47218	-3.27875	9/84	1869,1870,4149,4609,4790,5970,6257,6258,7157	E2F1,E2F2,MAX,MYC,NFKB1,RELA,RXRB,RXRG,TP53
10_Member	KEGG Pathway	hsa05220	Chronic myeloid leukemia	-4.19387	-3.0389	8/71	861,1869,1870,4088,4609,4790,5970,7157	RUNX1,E2F1,E2F2,SMAD3,MYC,NFKB1,RELA,TP53
10_Member	KEGG Pathway	ko05220	Chronic myeloid leukemia	-4.19387	-3.0389	8/71	861,1869,1870,4088,4609,4790,5970,7157	RUNX1,E2F1,E2F2,SMAD3,MYC,NFKB1,RELA,TP53
10_Member	KEGG Pathway	hsa05223	Non-small cell lung cancer	-3.92687	-2.80722	7/58	1869,1870,2309,6257,6258,6774,7157	E2F1,E2F2,FOXO3,RXRB,RXRG,STAT3,TP53
10_Member	KEGG Pathway	ko05223	Non-small cell lung cancer	-3.92687	-2.80722	7/58	1869,1870,2309,6257,6258,6774,7157	E2F1,E2F2,FOXO3,RXRB,RXRG,STAT3,TP53
10_Member	KEGG Pathway	hsa05160	Hepatitis C	-2.78622	-1.80978	10/169	1869,1870,3659,3665,4609,4790,5970,6772,6774,7157	E2F1,E2F2,IRF1,IRF7,MYC,NFKB1,RELA,STAT1,STAT3,TP53
10_Member	KEGG Pathway	hsa01522	Endocrine resistance	-2.59924	-1.68625	7/96	1869,1870,2100,2353,3725,6667,7157	E2F1,E2F2,ESR2,FOS,JUN,SP1,TP53
10_Member	KEGG Pathway	ko01522	Endocrine resistance	-2.59924	-1.68625	7/96	1869,1870,2100,2353,3725,6667,7157	E2F1,E2F2,ESR2,FOS,JUN,SP1,TP53
10_Member	KEGG Pathway	hsa04110	Cell cycle	-2.56153	-1.66744	8/124	1869,1870,1874,4087,4088,4609,7027,7157	E2F1,E2F2,E2F4,SMAD2,SMAD3,MYC,TFDP1,TP53
10_Member	KEGG Pathway	ko04110	Cell cycle	-2.56153	-1.66744	8/124	1869,1870,1874,4087,4088,4609,7027,7157	E2F1,E2F2,E2F4,SMAD2,SMAD3,MYC,TFDP1,TP53
10_Member	KEGG Pathway	hsa05219	Bladder cancer	-2.11195	-1.26531	4/41	1869,1870,4609,7157	E2F1,E2F2,MYC,TP53
10_Member	KEGG Pathway	ko05219	Bladder cancer	-2.11195	-1.26531	4/41	1869,1870,4609,7157	E2F1,E2F2,MYC,TP53
11_Summary	Hallmark Gene Sets	M5906	HALLMARK ESTROGEN RESPONSE EARLY	-6.44243	-4.96376	17/200	367,1960,1997,1999,2296,2353,3280,4602,4603,4609,5914,7022,7071,7494,8553,9314,58495,429,10538	AR,EGR3,ELF1,ELF3,FOXC1,FOS,HES1,MYB,MYBL1,MYC,RARA,TFAP2C,KLF10,XBP1,BHLHE40,KLF4,OVOL2,ASCL1,BATF
11_Member	Hallmark Gene Sets	M5906	HALLMARK ESTROGEN RESPONSE EARLY	-6.44243	-4.96376	17/200	367,1960,1997,1999,2296,2353,3280,4602,4603,4609,5914,7022,7071,7494,8553,9314,58495	AR,EGR3,ELF1,ELF3,FOXC1,FOS,HES1,MYB,MYBL1,MYC,RARA,TFAP2C,KLF10,XBP1,BHLHE40,KLF4,OVOL2
11_Member	Hallmark Gene Sets	M5907	HALLMARK ESTROGEN RESPONSE LATE	-2.26247	-1.40244	10/200	429,1960,2296,2353,4602,7022,7494,9314,10538,58495	ASCL1,EGR3,FOXC1,FOS,MYB,TFAP2C,XBP1,KLF4,BATF,OVOL2
12_Summary	KEGG Pathway	hsa04710	Circadian rhythm - mammal	-5.79104	-4.38373	7/31	1385,6095,6096,6097,8553,9575,79365	CREB1,RORA,RORB,RORC,BHLHE40,CLOCK,BHLHE41
12_Member	KEGG Pathway	hsa04710	Circadian rhythm - mammal	-5.79104	-4.38373	7/31	1385,6095,6096,6097,8553,9575,79365	CREB1,RORA,RORB,RORC,BHLHE40,CLOCK,BHLHE41
12_Member	KEGG Pathway	ko04710	Circadian rhythm	-5.79104	-4.38373	7/31	1385,6095,6096,6097,8553,9575,79365	CREB1,RORA,RORB,RORC,BHLHE40,CLOCK,BHLHE41
13_Summary	Hallmark Gene Sets	M5891	HALLMARK HYPOXIA	-5.08835	-3.78268	15/200	1316,2113,2309,2353,2355,2908,3219,3516,3725,4601,4783,6095,8553,8609,23764	KLF6,ETS1,FOXO3,FOS,FOSL2,NR3C1,HOXB9,RBPJ,JUN,MXI1,NFIL3,RORA,BHLHE40,KLF7,MAFF
13_Member	Hallmark Gene Sets	M5891	HALLMARK HYPOXIA	-5.08835	-3.78268	15/200	1316,2113,2309,2353,2355,2908,3219,3516,3725,4601,4783,6095,8553,8609,23764	KLF6,ETS1,FOXO3,FOS,FOSL2,NR3C1,HOXB9,RBPJ,JUN,MXI1,NFIL3,RORA,BHLHE40,KLF7,MAFF
14_Summary	KEGG Pathway	hsa05216	Thyroid cancer	-4.80174	-3.54801	6/29	4609,6257,6258,6932,6934,7157,2353,3725,4087,4088,6591,6657,7003,7004,7005,7161,8463,3516,23462,23493,2002,2309,4773,4775,4776,8061,6615	MYC,RXRB,RXRG,TCF7,TCF7L2,TP53,FOS,JUN,SMAD2,SMAD3,SNAI2,SOX2,TEAD1,TEAD4,TEAD3,TP73,TEAD2,RBPJ,HEY1,HEY2,ELK1,FOXO3,NFATC2,NFATC3,NFATC4,FOSL1,SNAI1
14_Member	KEGG Pathway	hsa05216	Thyroid cancer	-4.80174	-3.54801	6/29	4609,6257,6258,6932,6934,7157	MYC,RXRB,RXRG,TCF7,TCF7L2,TP53
14_Member	KEGG Pathway	ko05216	Thyroid cancer	-4.80174	-3.54801	6/29	4609,6257,6258,6932,6934,7157	MYC,RXRB,RXRG,TCF7,TCF7L2,TP53
14_Member	KEGG Pathway	hsa05210	Colorectal cancer	-4.73278	-3.50592	8/60	2353,3725,4087,4088,4609,6932,6934,7157	FOS,JUN,SMAD2,SMAD3,MYC,TCF7,TCF7L2,TP53
14_Member	KEGG Pathway	ko05210	Colorectal cancer	-4.73278	-3.50592	8/60	2353,3725,4087,4088,4609,6932,6934,7157	FOS,JUN,SMAD2,SMAD3,MYC,TCF7,TCF7L2,TP53
14_Member	KEGG Pathway	ko04390	Hippo signaling pathway	-4.35104	-3.16557	12/154	4087,4088,4609,6591,6657,6932,6934,7003,7004,7005,7161,8463	SMAD2,SMAD3,MYC,SNAI2,SOX2,TCF7,TCF7L2,TEAD1,TEAD4,TEAD3,TP73,TEAD2
14_Member	Hallmark Gene Sets	M5895	HALLMARK WNT BETA CATENIN SIGNALING	-3.85029	-2.75697	6/42	3516,4609,6932,7157,23462,23493	RBPJ,MYC,TCF7,TP53,HEY1,HEY2
14_Member	KEGG Pathway	hsa04390	Hippo signaling pathway	-3.84179	-2.75482	12/174	4087,4088,4609,6591,6657,6932,6934,7003,7004,7005,7161,8463	SMAD2,SMAD3,MYC,SNAI2,SOX2,TCF7,TCF7L2,TEAD1,TEAD4,TEAD3,TP73,TEAD2
14_Member	KEGG Pathway	hsa05213	Endometrial cancer	-3.42515	-2.37438	6/50	2002,2309,4609,6932,6934,7157	ELK1,FOXO3,MYC,TCF7,TCF7L2,TP53
14_Member	KEGG Pathway	ko05213	Endometrial cancer	-3.42515	-2.37438	6/50	2002,2309,4609,6932,6934,7157	ELK1,FOXO3,MYC,TCF7,TCF7L2,TP53
14_Member	KEGG Pathway	hsa04310	Wnt signaling pathway	-3.34283	-2.3091	10/143	3725,4088,4609,4773,4775,4776,6932,6934,7157,8061	JUN,SMAD3,MYC,NFATC2,NFATC3,NFATC4,TCF7,TCF7L2,TP53,FOSL1
14_Member	KEGG Pathway	ko04310	Wnt signaling pathway	-3.34283	-2.3091	10/143	3725,4088,4609,4773,4775,4776,6932,6934,7157,8061	JUN,SMAD3,MYC,NFATC2,NFATC3,NFATC4,TCF7,TCF7L2,TP53,FOSL1
14_Member	KEGG Pathway	hsa04520	Adherens junction	-2.58614	-1.6815	6/72	4087,4088,6591,6615,6932,6934	SMAD2,SMAD3,SNAI2,SNAI1,TCF7,TCF7L2
14_Member	KEGG Pathway	ko04520	Adherens junction	-2.58614	-1.6815	6/72	4087,4088,6591,6615,6932,6934	SMAD2,SMAD3,SNAI2,SNAI1,TCF7,TCF7L2
15_Summary	Hallmark Gene Sets	M5947	HALLMARK IL2 STAT5 SIGNALING	-4.47968	-3.27875	14/199	1316,2118,2623,3664,4609,4783,5451,6095,7494,8320,8553,10538,23764,55509	KLF6,ETV4,GATA1,IRF6,MYC,NFIL3,POU2F1,RORA,XBP1,EOMES,BHLHE40,BATF,MAFF,BATF3
15_Member	Hallmark Gene Sets	M5947	HALLMARK IL2 STAT5 SIGNALING	-4.47968	-3.27875	14/199	1316,2118,2623,3664,4609,4783,5451,6095,7494,8320,8553,10538,23764,55509	KLF6,ETV4,GATA1,IRF6,MYC,NFIL3,POU2F1,RORA,XBP1,EOMES,BHLHE40,BATF,MAFF,BATF3
16_Summary	KEGG Pathway	hsa04919	thyroid hormone signaling pathway	-3.8731	-2.76681	10/123	2308,2626,3091,4609,6257,6258,6772,7067,7068,7157	FOXO1,GATA4,HIF1A,MYC,RXRB,RXRG,STAT1,THRA,THRB,TP53
16_Member	KEGG Pathway	hsa04919	thyroid hormone signaling pathway	-3.8731	-2.76681	10/123	2308,2626,3091,4609,6257,6258,6772,7067,7068,7157	FOXO1,GATA4,HIF1A,MYC,RXRB,RXRG,STAT1,THRA,THRB,TP53
17_Summary	Hallmark Gene Sets	M5953	HALLMARK KRAS SIGNALING UP	-3.85482	-2.75697	13/200	639,2113,2115,2118,2119,3237,4613,5396,6304,6662,9314,9971,10320	PRDM1,ETS1,ETV1,ETV4,ETV5,HOXD11,MYCN,PRRX1,SATB1,SOX9,KLF4,NR1H4,IKZF1
17_Member	Hallmark Gene Sets	M5953	HALLMARK KRAS SIGNALING UP	-3.85482	-2.75697	13/200	639,2113,2115,2118,2119,3237,4613,5396,6304,6662,9314,9971,10320	PRDM1,ETS1,ETV1,ETV4,ETV5,HOXD11,MYCN,PRRX1,SATB1,SOX9,KLF4,NR1H4,IKZF1
18_Summary	KEGG Pathway	hsa04350	TGF-beta signaling pathway	-3.67563	-2.60106	8/84	1874,4087,4088,4090,4609,5308,6667,7027,1112,1869,1870,3091,3226,4211,4212,4605	E2F4,SMAD2,SMAD3,SMAD5,MYC,PITX2,SP1,TFDP1,FOXN3,E2F1,E2F2,HIF1A,HOXC10,MEIS1,MEIS2,MYBL2
18_Member	KEGG Pathway	hsa04350	TGF-beta signaling pathway	-3.67563	-2.60106	8/84	1874,4087,4088,4090,4609,5308,6667,7027	E2F4,SMAD2,SMAD3,SMAD5,MYC,PITX2,SP1,TFDP1
18_Member	KEGG Pathway	ko04350	TGF-beta signaling pathway	-3.67563	-2.60106	8/84	1874,4087,4088,4090,4609,5308,6667,7027	E2F4,SMAD2,SMAD3,SMAD5,MYC,PITX2,SP1,TFDP1
18_Member	Hallmark Gene Sets	M5901	HALLMARK G2M CHECKPOINT	-3.28755	-2.286	12/200	1112,1869,1870,1874,3091,3226,4088,4211,4212,4605,4609,7027	FOXN3,E2F1,E2F2,E2F4,HIF1A,HOXC10,SMAD3,MEIS1,MEIS2,MYBL2,MYC,TFDP1
19_Summary	Hallmark Gene Sets	M5941	HALLMARK UV RESPONSE UP	-3.60458	-2.54208	11/158	1054,1482,2353,2354,3164,3175,3659,3726,4487,6257,9355	CEBPG,NKX2-5,FOS,FOSB,NR4A1,ONECUT1,IRF1,JUNB,MSX1,RXRB,LHX2
19_Member	Hallmark Gene Sets	M5941	HALLMARK UV RESPONSE UP	-3.60458	-2.54208	11/158	1054,1482,2353,2354,3164,3175,3659,3726,4487,6257,9355	CEBPG,NKX2-5,FOS,FOSB,NR4A1,ONECUT1,IRF1,JUNB,MSX1,RXRB,LHX2
20_Summary	Hallmark Gene Sets	M5945	HALLMARK HEME METABOLISM	-3.28755	-2.286	12/200	571,1870,2309,2623,2908,4601,4778,6886,7716,10661,51274,55810	BACH1,E2F2,FOXO3,GATA1,NR3C1,MXI1,NFE2,TAL1,VEZF1,KLF1,KLF3,FOXJ2
20_Member	Hallmark Gene Sets	M5945	HALLMARK HEME METABOLISM	-3.28755	-2.286	12/200	571,1870,2309,2623,2908,4601,4778,6886,7716,10661,51274,55810	BACH1,E2F2,FOXO3,GATA1,NR3C1,MXI1,NFE2,TAL1,VEZF1,KLF1,KLF3,FOXJ2

### Sheet: T 90%-s>10
Supplementary Table 2-4.Genesets enrichment analysis of predicted transcription factors(Threshold= 90%, socre>10).
GroupID	Category	Term	Description	LogP	Log(q-value)	InTerm_InList	Genes	Symbols
1_Summary	KEGG Pathway	ko04550	Signaling pathways regulating pluripotency of stem cells	-10.4676	-7.54174	13/139	1749,4087,4211,5013,5460,5462,6657,6774,6929,8820,9314,64211,80712	DLX5,SMAD2,MEIS1,OTX1,POU5F1,POU5F1B,SOX2,STAT3,TCF3,HESX1,KLF4,LHX5,ESX1
1_Member	KEGG Pathway	ko04550	Signaling pathways regulating pluripotency of stem cells	-10.4676	-7.54174	13/139	1749,4087,4211,5013,5460,5462,6657,6774,6929,8820,9314,64211,80712	DLX5,SMAD2,MEIS1,OTX1,POU5F1,POU5F1B,SOX2,STAT3,TCF3,HESX1,KLF4,LHX5,ESX1
1_Member	KEGG Pathway	hsa04550	Signaling pathways regulating pluripotency of stem cells	-9.94094	-7.31614	13/153	1749,4087,4211,5013,5460,5462,6657,6774,6929,8820,9314,64211,80712	DLX5,SMAD2,MEIS1,OTX1,POU5F1,POU5F1B,SOX2,STAT3,TCF3,HESX1,KLF4,LHX5,ESX1
2_Summary	KEGG Pathway	ko05202	Transcriptional misregulation in cancer	-9.06328	-6.61457	13/180	1050,2119,2120,3206,4149,4208,4211,4790,6667,6929,6935,51274,51513	CEBPA,ETV5,ETV6,HOXA10,MAX,MEF2C,MEIS1,NFKB1,SP1,TCF3,ZEB1,KLF3,ETV7
2_Member	KEGG Pathway	ko05202	Transcriptional misregulation in cancer	-9.06328	-6.61457	13/180	1050,2119,2120,3206,4149,4208,4211,4790,6667,6929,6935,51274,51513	CEBPA,ETV5,ETV6,HOXA10,MAX,MEF2C,MEIS1,NFKB1,SP1,TCF3,ZEB1,KLF3,ETV7
2_Member	KEGG Pathway	hsa05202	Transcriptional misregulation in cancer	-8.40002	-6.07625	13/204	1050,2119,2120,3206,4149,4208,4211,4790,6667,6929,6935,51274,51513	CEBPA,ETV5,ETV6,HOXA10,MAX,MEF2C,MEIS1,NFKB1,SP1,TCF3,ZEB1,KLF3,ETV7
3_Summary	Hallmark Gene Sets	M5890	HALLMARK TNFA SIGNALING VIA NFKB	-7.50483	-5.27797	12/200	1316,1959,2353,2354,2355,3725,3726,4790,7071,8061,9314,10365,3727,4087,4487,4488,4801,6929,2625,6774,3516,4205,4208,6932,367,1050,4149	KLF6,EGR2,FOS,FOSB,FOSL2,JUN,JUNB,NFKB1,KLF10,FOSL1,KLF4,KLF2,JUND,SMAD2,MSX1,MSX2,NFYB,TCF3,GATA3,STAT3,RBPJ,MEF2A,MEF2C,TCF7,AR,CEBPA,MAX
3_Member	Hallmark Gene Sets	M5890	HALLMARK TNFA SIGNALING VIA NFKB	-7.50483	-5.27797	12/200	1316,1959,2353,2354,2355,3725,3726,4790,7071,8061,9314,10365	KLF6,EGR2,FOS,FOSB,FOSL2,JUN,JUNB,NFKB1,KLF10,FOSL1,KLF4,KLF2
3_Member	KEGG Pathway	ko04380	Osteoclast differentiation	-5.26608	-3.24335	8/130	2353,2354,2355,3725,3726,3727,4790,8061	FOS,FOSB,FOSL2,JUN,JUNB,JUND,NFKB1,FOSL1
3_Member	KEGG Pathway	hsa04380	Osteoclast differentiation	-5.07461	-3.10302	8/138	2353,2354,2355,3725,3726,3727,4790,8061	FOS,FOSB,FOSL2,JUN,JUNB,JUND,NFKB1,FOSL1
3_Member	KEGG Pathway	hsa05166	HTLV-I infection	-4.68428	-2.79984	10/256	1959,2353,3725,4087,4487,4488,4790,4801,6929,8061	EGR2,FOS,JUN,SMAD2,MSX1,MSX2,NFKB1,NFYB,TCF3,FOSL1
3_Member	KEGG Pathway	ko05166	HTLV-I infection	-4.68428	-2.79984	10/256	1959,2353,3725,4087,4487,4488,4790,4801,6929,8061	EGR2,FOS,JUN,SMAD2,MSX1,MSX2,NFKB1,NFYB,TCF3,FOSL1
3_Member	KEGG Pathway	ko04657	IL-17 signaling pathway	-4.19393	-2.34729	6/93	2353,2354,3725,3727,4790,8061	FOS,FOSB,JUN,JUND,NFKB1,FOSL1
3_Member	KEGG Pathway	hsa04657	IL-17 signaling pathway	-4.14221	-2.33033	6/95	2353,2354,3725,3727,4790,8061	FOS,FOSB,JUN,JUND,NFKB1,FOSL1
3_Member	KEGG Pathway	ko05321	Inflammatory bowel disease (IBD)	-3.93775	-2.18802	5/65	2625,3725,4087,4790,6774	GATA3,JUN,SMAD2,NFKB1,STAT3
3_Member	KEGG Pathway	hsa05321	Inflammatory bowel disease (IBD)	-3.87499	-2.1604	5/67	2625,3725,4087,4790,6774	GATA3,JUN,SMAD2,NFKB1,STAT3
3_Member	KEGG Pathway	ko04659	Th17 cell differentiation	-3.85578	-2.1604	6/107	2353,2625,3725,4087,4790,6774	FOS,GATA3,JUN,SMAD2,NFKB1,STAT3
3_Member	KEGG Pathway	hsa04659	Th17 cell differentiation	-3.74708	-2.07653	6/112	2353,2625,3725,4087,4790,6774	FOS,GATA3,JUN,SMAD2,NFKB1,STAT3
3_Member	KEGG Pathway	ko04658	Th1 and Th2 cell differentiation	-3.23217	-1.60405	5/92	2353,2625,3516,3725,4790	FOS,GATA3,RBPJ,JUN,NFKB1
3_Member	KEGG Pathway	ko05418	Fluid shear stress and atherosclerosis	-3.19455	-1.60405	6/142	2353,3725,4205,4208,4790,10365	FOS,JUN,MEF2A,MEF2C,NFKB1,KLF2
3_Member	KEGG Pathway	hsa04658	Th1 and Th2 cell differentiation	-3.10733	-1.58962	5/98	2353,2625,3516,3725,4790	FOS,GATA3,RBPJ,JUN,NFKB1
3_Member	KEGG Pathway	hsa05418	Fluid shear stress and atherosclerosis	-3.10047	-1.58962	6/148	2353,3725,4205,4208,4790,10365	FOS,JUN,MEF2A,MEF2C,NFKB1,KLF2
3_Member	KEGG Pathway	hsa05210	Colorectal cancer	-3.00675	-1.52808	4/60	2353,3725,4087,6932	FOS,JUN,SMAD2,TCF7
3_Member	KEGG Pathway	ko05210	Colorectal cancer	-3.00675	-1.52808	4/60	2353,3725,4087,6932	FOS,JUN,SMAD2,TCF7
3_Member	KEGG Pathway	hsa05161	Hepatitis B	-2.70242	-1.28174	6/177	1959,2353,3725,4087,4790,6774	EGR2,FOS,JUN,SMAD2,NFKB1,STAT3
3_Member	KEGG Pathway	hsa05200	Pathways in cancer	-2.57916	-1.18481	9/395	367,1050,2353,3725,4087,4149,4790,6774,6932	AR,CEBPA,FOS,JUN,SMAD2,MAX,NFKB1,STAT3,TCF7
3_Member	KEGG Pathway	ko05030	Cocaine addiction	-2.2557	-0.886173	3/49	2354,3725,4790	FOSB,JUN,NFKB1
3_Member	KEGG Pathway	ko04933	AGE-RAGE signaling pathway in diabetic complications	-2.215	-0.859388	4/99	3725,4087,4790,6774	JUN,SMAD2,NFKB1,STAT3
3_Member	KEGG Pathway	ko05142	Chagas disease (American trypanosomiasis)	-2.16968	-0.834919	4/102	2353,3725,4087,4790	FOS,JUN,SMAD2,NFKB1
3_Member	KEGG Pathway	hsa05030	Cocaine addiction	-2.11609	-0.794962	3/55	2354,3725,4790	FOSB,JUN,NFKB1
3_Member	KEGG Pathway	hsa04933	AGE-RAGE signaling pathway in diabetic complications	-2.09754	-0.794962	4/107	3725,4087,4790,6774	JUN,SMAD2,NFKB1,STAT3
3_Member	KEGG Pathway	hsa05142	Chagas disease (American trypanosomiasis)	-2.09754	-0.794962	4/107	2353,3725,4087,4790	FOS,JUN,SMAD2,NFKB1
3_Member	KEGG Pathway	ko04668	TNF signaling pathway	-2.08359	-0.791231	4/108	2353,3725,3726,4790	FOS,JUN,JUNB,NFKB1
4_Summary	KEGG Pathway	hsa04950	Maturity onset diabetes of the young	-5.93616	-3.85543	5/26	3110,3172,3174,3651,5078	MNX1,HNF4A,HNF4G,PDX1,PAX4
4_Member	KEGG Pathway	hsa04950	Maturity onset diabetes of the young	-5.93616	-3.85543	5/26	3110,3172,3174,3651,5078	MNX1,HNF4A,HNF4G,PDX1,PAX4
4_Member	KEGG Pathway	ko04950	Maturity onset diabetes of the young	-5.93616	-3.85543	5/26	3110,3172,3174,3651,5078	MNX1,HNF4A,HNF4G,PDX1,PAX4
5_Summary	KEGG Pathway	hsa04371	Apelin signaling pathway	-3.98279	-2.20309	7/146	4087,4205,4208,4209,4899,10365,100271849	SMAD2,MEF2A,MEF2C,MEF2D,NRF1,KLF2,MEF2B
5_Member	KEGG Pathway	hsa04371	Apelin signaling pathway	-3.98279	-2.20309	7/146	4087,4205,4208,4209,4899,10365,100271849	SMAD2,MEF2A,MEF2C,MEF2D,NRF1,KLF2,MEF2B
6_Summary	Hallmark Gene Sets	M5953	HALLMARK KRAS SIGNALING UP	-3.15235	-1.60405	7/200	639,2119,5396,6304,6662,9314,10320	PRDM1,ETV5,PRRX1,SATB1,SOX9,KLF4,IKZF1
6_Member	Hallmark Gene Sets	M5953	HALLMARK KRAS SIGNALING UP	-3.15235	-1.60405	7/200	639,2119,5396,6304,6662,9314,10320	PRDM1,ETV5,PRRX1,SATB1,SOX9,KLF4,IKZF1
7_Summary	Hallmark Gene Sets	M5891	HALLMARK HYPOXIA	-3.15235	-1.60405	7/200	1316,2353,2355,3516,3725,4601,8609	KLF6,FOS,FOSL2,RBPJ,JUN,MXI1,KLF7
7_Member	Hallmark Gene Sets	M5891	HALLMARK HYPOXIA	-3.15235	-1.60405	7/200	1316,2353,2355,3516,3725,4601,8609	KLF6,FOS,FOSL2,RBPJ,JUN,MXI1,KLF7
8_Summary	KEGG Pathway	hsa05221	Acute myeloid leukemia	-3.14966	-1.60405	4/55	1050,4790,6774,6932,2001,2353	CEBPA,NFKB1,STAT3,TCF7,ELF5,FOS
8_Member	KEGG Pathway	hsa05221	Acute myeloid leukemia	-3.14966	-1.60405	4/55	1050,4790,6774,6932	CEBPA,NFKB1,STAT3,TCF7
8_Member	KEGG Pathway	ko05221	Acute myeloid leukemia	-3.14966	-1.60405	4/55	1050,4790,6774,6932	CEBPA,NFKB1,STAT3,TCF7
8_Member	KEGG Pathway	ko04917	Prolactin signaling pathway	-2.75718	-1.29375	4/70	2001,2353,4790,6774	ELF5,FOS,NFKB1,STAT3
8_Member	KEGG Pathway	hsa04917	Prolactin signaling pathway	-2.62606	-1.21874	4/76	2001,2353,4790,6774	ELF5,FOS,NFKB1,STAT3
9_Summary	KEGG Pathway	hsa04520	Adherens junction	-2.7121	-1.28174	4/72	4087,6591,6615,6932	SMAD2,SNAI2,SNAI1,TCF7
9_Member	KEGG Pathway	hsa04520	Adherens junction	-2.7121	-1.28174	4/72	4087,6591,6615,6932	SMAD2,SNAI2,SNAI1,TCF7
9_Member	KEGG Pathway	ko04520	Adherens junction	-2.7121	-1.28174	4/72	4087,6591,6615,6932	SMAD2,SNAI2,SNAI1,TCF7
10_Summary	Hallmark Gene Sets	M5906	HALLMARK ESTROGEN RESPONSE EARLY	-2.43951	-1.05775	6/200	367,2296,2353,7022,7071,9314	AR,FOXC1,FOS,TFAP2C,KLF10,KLF4
10_Member	Hallmark Gene Sets	M5906	HALLMARK ESTROGEN RESPONSE EARLY	-2.43951	-1.05775	6/200	367,2296,2353,7022,7071,9314	AR,FOXC1,FOS,TFAP2C,KLF10,KLF4
11_Summary	Hallmark Gene Sets	M5941	HALLMARK UV RESPONSE UP	-2.20543	-0.859388	5/158	2353,2354,3726,4487,9355	FOS,FOSB,JUNB,MSX1,LHX2
11_Member	Hallmark Gene Sets	M5941	HALLMARK UV RESPONSE UP	-2.20543	-0.859388	5/158	2353,2354,3726,4487,9355	FOS,FOSB,JUNB,MSX1,LHX2

### Sheet: NF-κB
Supplementary Table 2-5.Binding prediction of NF-κB members with LIPA promoter(Threshold =80%).
Matrix ID	Name	Score	Relative score	Sequence ID	Start	End	Strand	Predicted sequence
9289	MA0105.1.NFKB1	10.814	0.897443	seq1	205	214	+	GGGACTTGCC
9335	MA0107.1.RELA	9.81607	0.857297	seq1	205	214	+	GGGACTTGCC
9329	MA0101.1.REL	8.04769	0.84929	seq1	205	214	+	GGGACTTGCC
10669	MA0105.3.NFKB1	7.22784	0.854417	seq1	205	215	+	GGGACTTGCCT
9289	MA0105.1.NFKB1	7.60479	0.819725	seq1	205	214	-	GGCAAGTCCC
11354	MA1117.1.RELB	8.9116	0.855704	seq1	277	287	-	GTAGTCCCCCA
9329	MA0101.1.REL	6.80105	0.811059	seq1	402	411	+	CTGTAATTCC
10669	MA0105.3.NFKB1	9.07249	0.881328	seq1	403	413	+	TGTAATTCCCA
11354	MA1117.1.RELB	7.09014	0.81143	seq1	405	415	+	TAATTCCCACA
9289	MA0105.1.NFKB1	7.90618	0.827024	seq1	403	412	-	GGGAATTACA
9329	MA0101.1.REL	6.75695	0.809707	seq1	403	412	-	GGGAATTACA
9329	MA0101.1.REL	7.28786	0.825988	seq1	404	413	-	TGGGAATTAC
10669	MA0105.3.NFKB1	12.2201	0.927247	seq1	523	533	-	AGGATTTTCCT
9335	MA0107.1.RELA	9.33783	0.844782	seq1	524	533	-	AGGATTTTCC
9289	MA0105.1.NFKB1	8.71664	0.846651	seq1	524	533	-	AGGATTTTCC
9329	MA0101.1.REL	8.29433	0.856854	seq1	524	533	-	AGGATTTTCC
10669	MA0105.3.NFKB1	3.78689	0.804219	seq1	524	534	-	AAGGATTTTCC
9333	MA0105.2.NFKB1	8.52108	0.806473	seq1	602	612	-	GGGGAGGCCTC
11354	MA1117.1.RELB	9.35928	0.866586	seq1	655	665	+	AAATTACCCAG
9289	MA0105.1.NFKB1	7.73454	0.822867	seq1	945	954	+	GGAATATTCC
9329	MA0101.1.REL	7.57359	0.834751	seq1	945	954	+	GGAATATTCC
9289	MA0105.1.NFKB1	7.73454	0.822867	seq1	945	954	-	GGAATATTCC
9329	MA0101.1.REL	7.57359	0.834751	seq1	945	954	-	GGAATATTCC
10984	MA0778.1.NFKB2	9.62257	0.866289	seq1	1290	1302	-	TGGTGAAACCCCA
10984	MA0778.1.NFKB2	8.64236	0.854833	seq1	1290	1302	+	TGGGGTTTCACCA
9329	MA0101.1.REL	8.24736	0.855413	seq1	1290	1299	+	TGGGGTTTCA
9335	MA0107.1.RELA	7.8219	0.805112	seq1	1290	1299	+	TGGGGTTTCA
10669	MA0105.3.NFKB1	5.90348	0.835097	seq1	1290	1300	+	TGGGGTTTCAC
10983	MA0105.4.NFKB1	5.09427	0.817036	seq1	1290	1302	+	TGGGGTTTCACCA
9333	MA0105.2.NFKB1	9.04834	0.819033	seq1	1291	1301	+	GGGGTTTCACC
9289	MA0105.1.NFKB1	9.01483	0.853872	seq1	1291	1300	+	GGGGTTTCAC
10669	MA0105.3.NFKB1	5.61596	0.830902	seq1	1291	1301	+	GGGGTTTCACC
9329	MA0101.1.REL	6.6469	0.806332	seq1	1369	1378	+	TGGGATTACA
10669	MA0105.3.NFKB1	3.66818	0.802487	seq1	1937	1947	-	AGGCGTTTCTA
9335	MA0107.1.RELA	8.72085	0.828636	seq1	2007	2016	+	CGGAGTCTCC
9329	MA0101.1.REL	6.7966	0.810923	seq1	2007	2016	+	CGGAGTCTCC
10669	MA0105.3.NFKB1	3.59818	0.801466	seq1	2007	2017	+	CGGAGTCTCCG
9289	MA0105.1.NFKB1	9.75834	0.871878	seq1	2019	2028	+	GGCACTTCCC
10669	MA0105.3.NFKB1	3.92909	0.806293	seq1	2019	2029	+	GGCACTTCCCG
9289	MA0105.1.NFKB1	8.66046	0.84529	seq1	2019	2028	-	GGGAAGTGCC
